# Epigenetic scores for the circulating proteome as tools for disease prediction

**DOI:** 10.1101/2020.12.01.404681

**Authors:** Danni A Gadd, Robert F Hillary, Daniel L McCartney, Shaza B Zaghlool, Anna J Stevenson, Cliff Nangle, Archie Campbell, Robin Flaig, Sarah E Harris, Rosie M Walker, Liu Shi, Elliot M Tucker-Drob, Christian Gieger, Annette Peters, Melanie Waldenberger, Johannes Graumann, Allan F McRae, Ian J Deary, David J Porteous, Caroline Hayward, Peter M Visscher, Simon R Cox, Kathryn L Evans, Andrew M McIntosh, Karsten Suhre, Riccardo E Marioni

## Abstract

Protein biomarkers have been identified across many age-related morbidities. However, characterising epigenetic influences could further inform disease predictions. Here, we leverage epigenome-wide data to study links between the DNAm signatures of the circulating proteome and incident diseases. Using data from four cohorts, we trained and tested epigenetic scores (EpiScores) for 953 plasma proteins, identifying 109 scores that explained between 1% and 58% of the variance in protein levels after adjusting for known protein quantitative trait loci (pQTL) genetic effects. By projecting these EpiScores into an independent sample, (Generation Scotland; n=9,537) and relating them to incident morbidities over a follow-up of 14 years, we uncovered 137 EpiScore – disease associations. These associations were largely independent of immune cell proportions, common lifestyle and health factors and biological aging. Notably, we found that our diabetes-associated EpiScores highlighted previous top biomarker associations from proteome-wide assessments of diabetes. These EpiScores for protein levels can therefore be a valuable resource for disease prediction and risk stratification.

## Supplementary file 4 for "Epigenetic scores for the circulating proteome as tools for disease prediction"

### Sheet: 4A
4A. COPD trait: primary and secondary care codes which were included (emboldened) and excluded.
Primary care codes
section	readcode	description
chronic obstructive pulmonary disease	H06z2	Recurrent chest infection
chronic obstructive pulmonary disease	H3...	Chronic obstructive pulmonary disease
chronic obstructive pulmonary disease	H30..	Bronchitis unspecified
chronic obstructive pulmonary disease	H300.	Tracheobronchitis NOS
chronic obstructive pulmonary disease	H301.	Laryngotracheobronchitis
chronic obstructive pulmonary disease	H302.	Wheezy bronchitis
chronic obstructive pulmonary disease	H30z.	Bronchitis NOS
chronic obstructive pulmonary disease	H31..	Chronic bronchitis
chronic obstructive pulmonary disease	H3100	Chronic catarrhal bronchitis
chronic obstructive pulmonary disease	H3120	Chronic asthmatic bronchitis
chronic obstructive pulmonary disease	H31z.	Chronic bronchitis NOS
chronic obstructive pulmonary disease	H32..	Emphysema
chronic obstructive pulmonary disease	H320.	Chronic bullous emphysema
chronic obstructive pulmonary disease	H322.	Centrilobular emphysema
chronic obstructive pulmonary disease	H32y.	Other emphysema
chronic obstructive pulmonary disease	H32z.	Emphysema NOS
chronic obstructive pulmonary disease	H36..	Mild chronic obstructive pulmonary disease
chronic obstructive pulmonary disease	H37..	Moderate chronic obstructive pulmonary disease
chronic obstructive pulmonary disease	H38..	Severe chronic obstructive pulmonary disease
chronic obstructive pulmonary disease	H39..	Very severe chronic obstructive pulmonary disease
chronic obstructive pulmonary disease	H3y..	Other specified chronic obstructive airways disease
chronic obstructive pulmonary disease	H3y1.	Chronic obstructive pulmonary disease with acute exacerbation, unspecified
chronic obstructive pulmonary disease	H3z..	Chronic obstructive airways disease NOS
chronic obstructive pulmonary disease	H581.	Interstitial emphysema
chronic obstructive pulmonary disease	H06..	Acute bronchitis and bronchiolitis
chronic obstructive pulmonary disease	H060.	Acute bronchitis
chronic obstructive pulmonary disease	H0600	Acute fibrinous bronchitis
chronic obstructive pulmonary disease	H0603	Acute purulent bronchitis
chronic obstructive pulmonary disease	H0604	Acute croupous bronchitis
chronic obstructive pulmonary disease	H0605	Acute tracheobronchitis
chronic obstructive pulmonary disease	H0607	Acute streptococcal bronchitis
chronic obstructive pulmonary disease	H0608	Acute haemophilus influenzae bronchitis
chronic obstructive pulmonary disease	H060w	Acute viral bronchitis unspecified
chronic obstructive pulmonary disease	H060z	Acute bronchitis NOS
chronic obstructive pulmonary disease	H06z.	Acute bronchitis or bronchiolitis NOS
chronic obstructive pulmonary disease	H06z0	Chest infection NOS
chronic obstructive pulmonary disease	H20..	Viral pneumonia
chronic obstructive pulmonary disease	H21..	Lobar (pneumococcal) pneumonia
chronic obstructive pulmonary disease	H22..	Other bacterial pneumonia
chronic obstructive pulmonary disease	H23..	Pneumonia due to other specified organisms
chronic obstructive pulmonary disease	H25..	Bronchopneumonia due to unspecified organism
chronic obstructive pulmonary disease	H26..	Pneumonia due to unspecified organism
chronic obstructive pulmonary disease	H270.	Influenza with pneumonia
chronic obstructive pulmonary disease	H3122	Acute exacerbation of chronic obstructive airways disease
Secondary care codes
section	ICD code
Chronic obstructive pulmonary disease	J40-J44

### Sheet: 4B
4B. Alzheimer's disease trait: primary and secondary care codes which were included (emboldened) and excluded.
Primary care codes
section	readcode	description
dementia	Eu00.	[X]Dementia in Alzheimer's disease
dementia	Eu001	[X]Dementia in Alzheimer's disease with late onset
dementia	Eu002	[X]Dementia in Alzheimer's dis, atypical or mixed type
dementia	Eu00z	[X]Dementia in Alzheimer's disease, unspecified
dementia	F110.	Alzheimer's disease
dementia	F1101	Alzheimer's disease with late onset
dementia	E00..	Senile and presenile organic psychotic conditions
dementia	E003.	Senile dementia with delirium
dementia	E004.	Arteriosclerotic dementia
dementia	E041.	Dementia in conditions EC
dementia	Eu01.	[X]Vascular dementia
dementia	Eu013	[X]Mixed cortical and subcortical vascular dementia
dementia	Eu01y	[X]Other vascular dementia
dementia	Eu01z	[X]Vascular dementia, unspecified
dementia	Eu02.	[X]Dementia in other diseases classified elsewhere
dementia	Eu022	[X]Dementia in Huntington's disease
dementia	Eu023	[X]Dementia in Parkinson's disease
dementia	Eu025	[X]Lewy body dementia
dementia	Eu02z	[X] Unspecified dementia
dementia	Eu041	[X]Delirium superimposed on dementia
dementia	Eu107	[X]Mental and behavioural disorders due to use of alcohol: residual and late-onset psychotic disorder
Secondary care codes
section	ICD code
Alzheimer's disease	G30

### Sheet: 4C
4C. Major depression trait: primary and secondary care codes which were included (emboldened) and excluded.
Primary care codes
section	readcode	description
depression	E1122	Single major depressive episode, moderate
depression	E1123	Single major depressive episode, severe, without mention of psychosis
depression	E113.	Recurrent major depressive episode
depression	E1131	Recurrent major depressive episodes, mild
depression	E1132	Recurrent major depressive episodes, moderate
depression	E1133	Recurrent major depressive episodes, severe, without mention of psychosis
depression	E1137	Recurrent depression
depression	E113z	Recurrent major depressive episode NOS
depression	Eu321	[X]Moderate depressive episode
depression	Eu322	[X]Severe depressive episode without psychotic symptoms
depression	Eu323	[X]Severe depressive episode with psychotic symptoms
depression	Eu325	[X]Major depression, mild
depression	Eu326	[X]Major depression, moderately severe
depression	Eu327	[X]Major depression, severe without psychotic symptoms
depression	Eu328	[X]Major depression, severe with psychotic symptoms
depression	Eu33.	[X]Recurrent depressive disorder
depression	Eu330	[X]Recurrent depressive disorder, current episode mild
depression	Eu331	[X]Recurrent depressive disorder, current episode moderate
depression	Eu332	[X]Recurrent depressive disorder, current episode severe without psychotic symptoms
depression	Eu333	[X]Recurrent depressive disorder, current episode severe with psychotic symptoms
depression	Eu334	[X]Recurrent depressive disorder, currently in remission
depression	Eu33y	[X]Other recurrent depressive disorders
depression	Eu33z	[X]Recurrent depressive disorder, unspecified
depression	E112z	Single major depressive episode NOS
depression	E118.	Seasonal affective disorder
depression	E11y2	Atypical depressive disorder
depression	E11z2	Masked depression
depression	E130.	Reactive depressive psychosis
depression	E135.	Agitated depression
depression	E204.	Neurotic depression reactive type
depression	E2112	Depressive personality disorder
depression	E2B..	Depressive disorder NEC
depression	E2B0.	Postviral depression
depression	E2B1.	Chronic depression
depression	Eu32.	[X]Depressive episode
depression	Eu320	[X]Mild depressive episode
depression	E11..	Affective psychoses
depression	E112.	Single major depressive episode
depression	E1120	Single major depressive episode, unspecified
depression	E1121	Single major depressive episode, mild
depression	Eu324	[X]Mild depression
depression	Eu32y	[X]Other depressive episodes
depression	Eu32z	[X]Depressive episode, unspecified
depression	Eu341	[X]Dysthymia
depression	Eu530	[X]Mild mental and behavioural disorders associated with the puerperium, not elsewhere classified
depression	R007z	[D]Malaise and fatigue NOS
Secondary care codes
section	ICD code
Major depressive disorder	F32/F33

### Sheet: 4D
4D. Stroke trait: primary and secondary care codes which were included (emboldened) and excluded.
Primary care codes
section	readcode	description
stroke	G602.	Subarachnoid haemorrhage from middle cerebral artery
stroke	G61..	Intracerebral haemorrhage
stroke	G612.	Basal nucleus haemorrhage
stroke	G613.	Cerebellar haemorrhage
stroke	G614.	Pontine haemorrhage
stroke	G61z.	Intracerebral haemorrhage NOS
stroke	G620.	Extradural haemorrhage - nontraumatic
stroke	G622.	Subdural haematoma - nontraumatic
stroke	G623.	Subdural haemorrhage NOS
stroke	G62z.	Intracranial haemorrhage NOS
stroke	G64..	Cerebral arterial occlusion
stroke	G65..	Transient cerebral ischaemia
stroke	G65z.	Transient cerebral ischaemia NOS
stroke	G65zz	Transient cerebral ischaemia NOS
stroke	G66..	Stroke and cerebrovascular accident unspecified
stroke	G663.	Brain stem stroke syndrome
stroke	G664.	Cerebellar stroke syndrome
stroke	G667.	Left sided CVA
stroke	G668.	Right sided CVA
stroke	G68X.	Sequelae of stroke, not specified as haemorrhage or infarction
stroke	G6W..	Cerebral infarction due to unspecified occlusion or stenosis of precerebral arteries
stroke	G6X..	Cerebral infarction due to unspecified occlusion or stenosis of cerebral arteries
stroke	Gyu64	[X]Other cerebral infarction
stroke	S622.	Closed traumatic subdural haemorrhage
stroke	S624.	Closed traumatic extradural haemorrhage
stroke	S629.	Traumatic subdural haematoma
stroke	S62A.	Traumatic extradural haematoma
stroke	C3151	Mitochondrial encephalopathy, lactic acidosis and stroke-like episodes
stroke	S62..	Cerebral haemorrhage following injury
stroke	ZV125	[V]Personal history of circulatory system disease
Secondary care codes
section	ICD code
Stroke (cerebrovascular diseases)	I60-I69

### Sheet: 4E
4E. Bowel cancer trait: primary and secondary care codes which were included (emboldened) and excluded.
Primary care codes
section	readcode	description
Cancer [Breast, Lung, Bowel]	B22..	Malignant neoplasm of trachea, bronchus and lung
Cancer [Breast, Lung, Bowel]	B2211	Malignant neoplasm of hilus of lung
Cancer [Breast, Lung, Bowel]	B222.	Malignant neoplasm of upper lobe, bronchus or lung
Cancer [Breast, Lung, Bowel]	B2221	Malignant neoplasm of upper lobe of lung
Cancer [Breast, Lung, Bowel]	B2231	Malignant neoplasm of middle lobe of lung
Cancer [Breast, Lung, Bowel]	B224.	Malignant neoplasm of lower lobe, bronchus or lung
Cancer [Breast, Lung, Bowel]	B2241	Malignant neoplasm of lower lobe of lung
Cancer [Breast, Lung, Bowel]	B22z.	Malignant neoplasm of bronchus or lung NOS
Cancer [Breast, Lung, Bowel]	B570.	Secondary malignant neoplasm of lung
Secondary care codes
section	ICD code
Lung cancer	C34*

### Sheet: 4F
4F. Breast cancer trait: primary and secondary care codes which were included (emboldened) and excluded.
Primary care codes
section	readcode	description
Cancer [Breast, Lung, Bowel]	B3251	Malignant melanoma of breast
Cancer [Breast, Lung, Bowel]	B3351	Malignant neoplasm of skin of chest, excluding breast
Cancer [Breast, Lung, Bowel]	B3352	Malignant neoplasm of skin of breast
Cancer [Breast, Lung, Bowel]	B34..	Malignant neoplasm of female breast
Cancer [Breast, Lung, Bowel]	B3401	Malignant neoplasm of areola of female breast
Cancer [Breast, Lung, Bowel]	B34y.	Malignant neoplasm of other site of female breast
Cancer [Breast, Lung, Bowel]	B34yz	Malignant neoplasm of other site of female breast NOS
Cancer [Breast, Lung, Bowel]	B34z.	Malignant neoplasm of female breast NOS
Cancer [Breast, Lung, Bowel]	B35..	Malignant neoplasm of male breast
Cancer [Breast, Lung, Bowel]	B58y0	Secondary malignant neoplasm of breast
Cancer [Breast, Lung, Bowel]	B830.	Carcinoma in situ of breast
Cancer [Breast, Lung, Bowel]	BB94.	[M]Juvenile breast carcinoma
Cancer [Breast, Lung, Bowel]	Byu6.	[X]Malignant neoplasm of breast
Cancer [Breast, Lung, Bowel]	ZV103	[V]Personal history of malignant neoplasm of breast
Cancer [Breast, Lung, Bowel]	B3351	Malignant neoplasm of skin of chest, excluding breast
Secondary care codes
section	ICD code
Breast cancer	C50*

### Sheet: 4G
4G Bowel cancer trait: primary and secondary care codes which were included (emboldened) and excluded (none).
Primary care codes
section	readcode	description
Cancer [Breast, Lung, Bowel]	B13..	Malignant neoplasm of colon
Cancer [Breast, Lung, Bowel]	B130.	Malignant neoplasm of hepatic flexure of colon
Cancer [Breast, Lung, Bowel]	B131.	Malignant neoplasm of transverse colon
Cancer [Breast, Lung, Bowel]	B132.	Malignant neoplasm of descending colon
Cancer [Breast, Lung, Bowel]	B133.	Malignant neoplasm of sigmoid colon
Cancer [Breast, Lung, Bowel]	B134.	Malignant neoplasm of caecum
Cancer [Breast, Lung, Bowel]	B135.	Malignant neoplasm of appendix
Cancer [Breast, Lung, Bowel]	B136.	Malignant neoplasm of ascending colon
Cancer [Breast, Lung, Bowel]	B137.	Malignant neoplasm of splenic flexure of colon
Cancer [Breast, Lung, Bowel]	B139.	Hereditary nonpolyposis colon cancer
Cancer [Breast, Lung, Bowel]	B13z.	Malignant neoplasm of colon NOS
Cancer [Breast, Lung, Bowel]	B1z0.	Malignant neoplasm of intestinal tract, part unspecified
Secondary care codes
section	ICD code
Bowel cancer	C18*

### Sheet: 4H
4H. Diabetes trait: primary and secondary care codes which were included (emboldened) and excluded.
Primary care codes
section	readcode	description
diabetes	C10..	Diabetes mellitus
diabetes	C100.	Diabetes mellitus with no mention of complication
diabetes	C1001	Diabetes mellitus, adult onset, with no mention of complication
diabetes	C101.	Diabetes mellitus with ketoacidosis
diabetes	C101z	Diabetes mellitus NOS with ketoacidosis
diabetes	C103.	Diabetes mellitus with ketoacidotic coma
diabetes	C104.	Diabetes mellitus with renal manifestation
diabetes	C105.	Diabetes mellitus with ophthalmic manifestation
diabetes	C106.	Diabetes mellitus with neurological manifestation
diabetes	C1061	Diabetes mellitus, adult onset, with neurological manifestation
diabetes	C106z	Diabetes mellitus NOS with neurological manifestation
diabetes	C107.	Diabetes mellitus with peripheral circulatory disorder
diabetes	C109.	Non-insulin dependent diabetes mellitus
diabetes	C1097	Non-insulin dependent diabetes mellitus - poor control
diabetes	C109K	Hyperosmolar non-ketotic state in type 2 diabetes mellitus
diabetes	C10F.	Type 2 diabetes mellitus
diabetes	C10F6	Type 2 diabetes mellitus with retinopathy
diabetes	C10F9	Type 2 diabetes mellitus without complication
diabetes	C10FC	Type 2 diabetes mellitus with nephropathy
diabetes	C10FF	Type 2 diabetes mellitus with peripheral angiopathy
diabetes	C10FK	Hyperosmolar non-ketotic state in type 2 diabetes mellitus
diabetes	C10FL	Type 2 diabetes mellitus with persistent proteinuria
diabetes	C10FM	Type 2 diabetes mellitus with persistent microalbuminuria
diabetes	C10FN	Type 2 diabetes mellitus with ketoacidosis
diabetes	C10FR	Type 2 diabetes mellitus with gastroparesis
diabetes	C10G.	Secondary pancreatic diabetes mellitus
diabetes	C10z.	Diabetes mellitus with unspecified complication
diabetes	C10zz	Diabetes mellitus NOS with unspecified complication
diabetes	F1711	Autonomic neuropathy due to diabetes
diabetes	F372.	Polyneuropathy in diabetes
diabetes	F3721	Chronic painful diabetic neuropathy
diabetes	F3813	Myasthenic syndrome due to diabetic amyotrophy
diabetes	F420.	Diabetic retinopathy
diabetes	F4200	Background diabetic retinopathy
diabetes	F4201	Proliferative diabetic retinopathy
diabetes	F4202	Preproliferative diabetic retinopathy
diabetes	F4204	Diabetic maculopathy
diabetes	F4206	Non proliferative diabetic retinopathy
diabetes	F420z	Diabetic retinopathy NOS
diabetes	F4640	Diabetic cataract
diabetes	K01x1	Nephrotic syndrome in diabetes mellitus
diabetes	M2711	Neuropathic diabetic ulcer - foot
diabetes	M2712	Mixed diabetic ulcer - foot
diabetes	N0300	Diabetic cheiroarthropathy
diabetes	N0301	Diabetic Charcot arthropathy
diabetes	C1000	Diabetes mellitus, juvenile type, with no mention of complication
diabetes	C1050	Diabetes mellitus, juvenile type, with ophthalmic manifestation
diabetes	C108.	Insulin dependent diabetes mellitus
diabetes	C1089	Insulin dependent diabetes maturity onset
diabetes	C108A	Insulin-dependent diabetes without complication
diabetes	C108D	Insulin dependent diabetes mellitus with nephropathy
diabetes	C108E	Insulin dependent diabetes mellitus with hypoglycaemic coma
diabetes	C109J	Insulin treated Type 2 diabetes mellitus
diabetes	C10B.	Diabetes mellitus induced by steroids
diabetes	C10C.	Diabetes mellitus autosomal dominant
diabetes	C10E.	Type 1 diabetes mellitus
diabetes	C10E7	Type 1 diabetes mellitus with retinopathy
diabetes	C10EK	Type 1 diabetes mellitus with persistent proteinuria
diabetes	C10EM	Type 1 diabetes mellitus with ketoacidosis
diabetes	C10EN	Type 1 diabetes mellitus with ketoacidotic coma
diabetes	C10EQ	Type 1 diabetes mellitus with gastroparesis
diabetes	C10FJ	Insulin treated Type 2 diabetes mellitus
diabetes	C10z0	Diabetes mellitus, juvenile type, with unspecified complication
diabetes	C11y0	Steroid induced diabetes
diabetes	C314.	Renal glycosuria
diabetes	C3500	Haemochromatosis
diabetes	F35z0	Diabetic mononeuritis NOS
diabetes	U6023	[X]Insulin and oral hypoglycaemic [antidiabetic] drugs causing adverse effects in therapeutic use
diabetes	ZV653	[V]Dietary surveillance and counselling
Secondary care codes
section	ICD code
Type 2 Diabetes	E11*

### Sheet: 4I
4I. Pain trait: primary and secondary care codes which were included (emboldened) and excluded (none).
Primary care codes
section	readcode	description
Back Pain / Neck Pain (Dorsalgia)	F342.	Ulnar nerve lesions
Back Pain / Neck Pain (Dorsalgia)	N1...	Vertebral column syndromes
Back Pain / Neck Pain (Dorsalgia)	N100.	Ankylosing spondylitis
Back Pain / Neck Pain (Dorsalgia)	N101.	Spinal enthesopathy
Back Pain / Neck Pain (Dorsalgia)	N102.	Sacroiliitis NEC
Back Pain / Neck Pain (Dorsalgia)	N10z.	Spondylitis NOS
Back Pain / Neck Pain (Dorsalgia)	N11..	Spondylosis and allied disorders
Back Pain / Neck Pain (Dorsalgia)	N110.	Cervical spondylosis without myelopathy
Back Pain / Neck Pain (Dorsalgia)	N1101	Two-level cervical spondylosis without myelopathy
Back Pain / Neck Pain (Dorsalgia)	N1102	Multiple-level cervical spondylosis without myelopathy
Back Pain / Neck Pain (Dorsalgia)	N111.	Cervical spondylosis with myelopathy
Back Pain / Neck Pain (Dorsalgia)	N1113	Cervical myelopathy
Back Pain / Neck Pain (Dorsalgia)	N112.	Thoracic spondylosis without myelopathy
Back Pain / Neck Pain (Dorsalgia)	N114.	Lumbosacral spondylosis without myelopathy
Back Pain / Neck Pain (Dorsalgia)	N1142	Multiple-level lumbosacral spondylosis without myelopathy
Back Pain / Neck Pain (Dorsalgia)	N115.	Lumbosacral spondylosis with myelopathy
Back Pain / Neck Pain (Dorsalgia)	N117.	Ankylosing vertebral hyperostosis
Back Pain / Neck Pain (Dorsalgia)	N119.	Cervical spondylosis with radiculopathy
Back Pain / Neck Pain (Dorsalgia)	N11A.	Cervical spondylosis with vascular compression
Back Pain / Neck Pain (Dorsalgia)	N11C.	Lumbosacral spondylosis with radiculopathy
Back Pain / Neck Pain (Dorsalgia)	N11C0	Single-level lumbosacral spondylosis with radiculopathy
Back Pain / Neck Pain (Dorsalgia)	N11D.	Osteoarthritis of spine
Back Pain / Neck Pain (Dorsalgia)	N11E.	Cervical spondylosis
Back Pain / Neck Pain (Dorsalgia)	N11F.	Axial spondyloarthritis
Back Pain / Neck Pain (Dorsalgia)	N11y.	Other spondyloses and allied disorders
Back Pain / Neck Pain (Dorsalgia)	N11z.	Spondylosis NOS
Back Pain / Neck Pain (Dorsalgia)	N11z0	Spondylosis without myelopathy, NOS
Back Pain / Neck Pain (Dorsalgia)	N11zz	Spondylosis NOS
Back Pain / Neck Pain (Dorsalgia)	N12..	Intervertebral disc disorders
Back Pain / Neck Pain (Dorsalgia)	N120.	Cervical disc displacement without myelopathy
Back Pain / Neck Pain (Dorsalgia)	N121.	Thoracic disc displacement without myelopathy
Back Pain / Neck Pain (Dorsalgia)	N122.	Lumbar disc displacement
Back Pain / Neck Pain (Dorsalgia)	N123.	Disc displacement, site unspecified, without myelopathy
Back Pain / Neck Pain (Dorsalgia)	N124.	Schmorl's nodes
Back Pain / Neck Pain (Dorsalgia)	N125.	Cervical disc degeneration
Back Pain / Neck Pain (Dorsalgia)	N126.	Thoracic disc degeneration
Back Pain / Neck Pain (Dorsalgia)	N127.	Lumbar disc degeneration
Back Pain / Neck Pain (Dorsalgia)	N128.	Degenerative disc disease NOS
Back Pain / Neck Pain (Dorsalgia)	N129.	Disc disorder with myelopathy
Back Pain / Neck Pain (Dorsalgia)	N1291	Cervical disc disorder with myelopathy
Back Pain / Neck Pain (Dorsalgia)	N1293	Lumbar disc disorder with myelopathy
Back Pain / Neck Pain (Dorsalgia)	N12B.	Disc prolapse with myelopathy
Back Pain / Neck Pain (Dorsalgia)	N12B0	Cervical disc prolapse with myelopathy
Back Pain / Neck Pain (Dorsalgia)	N12B2	Lumbar disc prolapse with myelopathy
Back Pain / Neck Pain (Dorsalgia)	N12C.	Disc prolapse with radiculopathy
Back Pain / Neck Pain (Dorsalgia)	N12C0	Cervical disc prolapse with radiculopathy
Back Pain / Neck Pain (Dorsalgia)	N12C2	Lumbar disc prolapse with radiculopathy
Back Pain / Neck Pain (Dorsalgia)	N12C3	Lumbar disc prolapse with cauda equina compression
Back Pain / Neck Pain (Dorsalgia)	N12C4	Prolapsed lumbar intervertebral disc with sciatica
Back Pain / Neck Pain (Dorsalgia)	N12D.	Narrowing intervertebral disc space
Back Pain / Neck Pain (Dorsalgia)	N12z.	Other and unspecified disc disorders
Back Pain / Neck Pain (Dorsalgia)	N12z1	Other cervical disc disorders
Back Pain / Neck Pain (Dorsalgia)	N12z3	Other lumbar disc disorders
Back Pain / Neck Pain (Dorsalgia)	N12z4	Cervical discitis
Back Pain / Neck Pain (Dorsalgia)	N12z8	Thoracic discitis
Back Pain / Neck Pain (Dorsalgia)	N12zC	Lumbar discitis
Back Pain / Neck Pain (Dorsalgia)	N12zD	Annular tear of lumbar disc
Back Pain / Neck Pain (Dorsalgia)	N12zH	Cervical disc disorder with radiculopathy
Back Pain / Neck Pain (Dorsalgia)	N12zz	Disc disorders NOS
Back Pain / Neck Pain (Dorsalgia)	N13..	Other cervical disorders
Back Pain / Neck Pain (Dorsalgia)	N130.	Cervical spinal stenosis
Back Pain / Neck Pain (Dorsalgia)	N1301	Degenerative cervical spinal stenosis
Back Pain / Neck Pain (Dorsalgia)	N131.	Cervicalgia - pain in neck
Back Pain / Neck Pain (Dorsalgia)	N133.	Cervicobrachial syndrome
Back Pain / Neck Pain (Dorsalgia)	N134.	Brachial (cervical) neuritis
Back Pain / Neck Pain (Dorsalgia)	N135.	Torticollis unspecified
Back Pain / Neck Pain (Dorsalgia)	N135z	Torticollis NOS
Back Pain / Neck Pain (Dorsalgia)	N13y.	Other cervical syndromes
Back Pain / Neck Pain (Dorsalgia)	N13y0	Cervical syndrome NEC
Back Pain / Neck Pain (Dorsalgia)	N13y3	Cervical root syndrome
Back Pain / Neck Pain (Dorsalgia)	N13z.	Cervical and neck disorders NOS
Back Pain / Neck Pain (Dorsalgia)	N14..	Other and unspecified back disorders
Back Pain / Neck Pain (Dorsalgia)	N140.	Spinal stenosis, excluding cervical region
Back Pain / Neck Pain (Dorsalgia)	N1402	Lumbar spinal stenosis
Back Pain / Neck Pain (Dorsalgia)	N1408	Degenerative lumbar spinal stenosis
Back Pain / Neck Pain (Dorsalgia)	N140z	Spinal stenosis NOS
Back Pain / Neck Pain (Dorsalgia)	N141.	Pain in thoracic spine
Back Pain / Neck Pain (Dorsalgia)	N142.	Pain in lumbar spine
Back Pain / Neck Pain (Dorsalgia)	N1420	Lumbago with sciatica
Back Pain / Neck Pain (Dorsalgia)	N143.	Sciatica
Back Pain / Neck Pain (Dorsalgia)	N1440	Thoracic neuritis, unspecified
Back Pain / Neck Pain (Dorsalgia)	N144z	Thoracic and lumbosacral neuritis NOS
Back Pain / Neck Pain (Dorsalgia)	N145.	Backache, unspecified
Back Pain / Neck Pain (Dorsalgia)	N146.	Disorders of the sacrum
Back Pain / Neck Pain (Dorsalgia)	N1463	Lumbosacral instability
Back Pain / Neck Pain (Dorsalgia)	N1464	Sacroiliac instability
Back Pain / Neck Pain (Dorsalgia)	N1466	Sacroiliac disorder
Back Pain / Neck Pain (Dorsalgia)	N146z	Disorders of the sacrum NOS
Back Pain / Neck Pain (Dorsalgia)	N147.	Disorders of the coccyx
Back Pain / Neck Pain (Dorsalgia)	N1470	Unspecified disorder of the coccyx
Back Pain / Neck Pain (Dorsalgia)	N1472	Coccygodynia
Back Pain / Neck Pain (Dorsalgia)	N147z	Coccyx disorder NOS
Back Pain / Neck Pain (Dorsalgia)	N148.	Ankylosis or instability of cervical,thoracic or lumbar spine
Back Pain / Neck Pain (Dorsalgia)	N1487	Atlanto-occipital instability
Back Pain / Neck Pain (Dorsalgia)	N1488	Atlanto-axial instability
Back Pain / Neck Pain (Dorsalgia)	N1489	Cervical spine instability
Back Pain / Neck Pain (Dorsalgia)	N148C	Lumbar spine instability
Back Pain / Neck Pain (Dorsalgia)	N149.	Back stiffness
Back Pain / Neck Pain (Dorsalgia)	N14A.	Neurogenic claudication
Back Pain / Neck Pain (Dorsalgia)	N14y.	Other back symptoms
Back Pain / Neck Pain (Dorsalgia)	N14z.	Back disorders NOS
Back Pain / Neck Pain (Dorsalgia)	N1y0.	Recurrent atlantoaxial subluxation with myelopathy
Back Pain / Neck Pain (Dorsalgia)	N1y1.	Fatigue fracture of vertebra
Secondary care codes
section	ICD code
Back Pain/Neck pain (Dorsalgia)	M54*

### Sheet: 4J
4J. Rheumatoid arthritis trait: primary and secondary care codes which were included (emboldened) and excluded.
Primary care codes
section	readcode	description
rheumatoid arthritis	N040.	Rheumatoid arthritis
rheumatoid arthritis	N040N	Rheumatoid vasculitis
rheumatoid arthritis	N040P	Seronegative rheumatoid arthritis
rheumatoid arthritis	N040S	Rheumatoid arthritis - multiple joint
rheumatoid arthritis	N040T	Flare of rheumatoid arthritis
rheumatoid arthritis	F3712	Polyneuropathy in rheumatoid arthritis
rheumatoid arthritis	N005.	Adult Still's Disease
rheumatoid arthritis	N040R	Rheumatoid nodule
rheumatoid arthritis	N0422	Rheumatoid nodule
rheumatoid arthritis	N043.	Juvenile rheumatoid arthritis - Still's disease
rheumatoid arthritis	N0430	Juvenile rheumatoid arthropathy unspecified
rheumatoid arthritis	N0432	Pauciarticular juvenile rheumatoid arthritis
rheumatoid arthritis	N043z	Juvenile rheumatoid arthritis NOS
rheumatoid arthritis	N0455	Juvenile rheumatoid arthritis
rheumatoid arthritis	N06z.	Arthropathy NOS
Secondary care codes
section	ICD code
Rheumatoid Arthritis	M0596
Rheumatoid Arthritis	N390
Rheumatoid Arthritis	A047
Rheumatoid Arthritis	J22X
Rheumatoid Arthritis	M0699
Rheumatoid Arthritis	M200
Rheumatoid Arthritis	M2326
Rheumatoid Arthritis	M0694
Rheumatoid Arthritis	M0094
Rheumatoid Arthritis	M0690
Rheumatoid Arthritis	M0697
Rheumatoid Arthritis	R073
Rheumatoid Arthritis	L031
Rheumatoid Arthritis	N200
Rheumatoid Arthritis	M069
Rheumatoid Arthritis	M0691
Rheumatoid Arthritis	M0836
Rheumatoid Arthritis	I48X
Rheumatoid Arthritis	N201
Rheumatoid Arthritis	B012 D
Rheumatoid Arthritis	M0695
Rheumatoid Arthritis	M0696
Rheumatoid Arthritis	I639
Rheumatoid Arthritis	M169
Rheumatoid Arthritis	C183
Rheumatoid Arthritis	R104
Rheumatoid Arthritis	M0693
Rheumatoid Arthritis	M0649
Rheumatoid Arthritis	K759
Rheumatoid Arthritis	C187 D
Rheumatoid Arthritis	J111
Rheumatoid Arthritis	M179
Rheumatoid Arthritis	M2556
Rheumatoid Arthritis	M161
Rheumatoid Arthritis	M204
Rheumatoid Arthritis	I739
Rheumatoid Arthritis	R600
Rheumatoid Arthritis	M1993
Rheumatoid Arthritis	M8715
Rheumatoid Arthritis	M6594
Rheumatoid Arthritis	J039
Rheumatoid Arthritis	N12X
Rheumatoid Arthritis	K573
Rheumatoid Arthritis	E213
Rheumatoid Arthritis	M0647
Rheumatoid Arthritis	M6586
Rheumatoid Arthritis	I638
Rheumatoid Arthritis	M171
Rheumatoid Arthritis	M7984
Rheumatoid Arthritis	S5200
Rheumatoid Arthritis	M0590
Rheumatoid Arthritis	R103
Rheumatoid Arthritis	I269
Rheumatoid Arthritis	M0609
Rheumatoid Arthritis	M0619
Rheumatoid Arthritis	E249
Rheumatoid Arthritis	S3200
Rheumatoid Arthritis	M0640
Rheumatoid Arthritis	R630
Rheumatoid Arthritis	M167
Rheumatoid Arthritis	R298
Rheumatoid Arthritis	M8403
Rheumatoid Arthritis	K210
Rheumatoid Arthritis	G35X
Rheumatoid Arthritis	J383
Rheumatoid Arthritis	B349
Rheumatoid Arthritis	E119
Rheumatoid Arthritis	G372
Rheumatoid Arthritis	Z530
Rheumatoid Arthritis	M0643
Rheumatoid Arthritis	A09X
Rheumatoid Arthritis	J90X
Rheumatoid Arthritis	T842
Rheumatoid Arthritis	S2240
Rheumatoid Arthritis	M0606
Rheumatoid Arthritis	M519
Rheumatoid Arthritis	S7200
Rheumatoid Arthritis	N920
Rheumatoid Arthritis	M0586
Rheumatoid Arthritis	C55X
Rheumatoid Arthritis	M239
Rheumatoid Arthritis	J81X
Rheumatoid Arthritis	M7987
Rheumatoid Arthritis	E835
Rheumatoid Arthritis	R202
Rheumatoid Arthritis	M0692
Rheumatoid Arthritis	J440
Rheumatoid Arthritis	I211
Rheumatoid Arthritis	I209
Rheumatoid Arthritis	R54X
Rheumatoid Arthritis	M0599
Rheumatoid Arthritis	Z539
Rheumatoid Arthritis	J181
Rheumatoid Arthritis	M7986
Rheumatoid Arthritis	M201
Rheumatoid Arthritis	M0634
Rheumatoid Arthritis	C793
Rheumatoid Arthritis	R410
Rheumatoid Arthritis	K409
Rheumatoid Arthritis	Q662
Rheumatoid Arthritis	K434

### Sheet: 4K
4K. Inflammatory bowel disease trait: primary and secondary care codes which were included (emboldened) and excluded.
Primary care codes
section	readcode	description
Inflammatory Bowel Disease	J4...	Noninfective enteritis and colitis
Inflammatory Bowel Disease	J40..	Regional enteritis - Crohn's disease
Inflammatory Bowel Disease	J4002	Crohn's disease of the terminal ileum
Inflammatory Bowel Disease	J4003	Crohn's disease of the ileum unspecified
Inflammatory Bowel Disease	J4005	Exacerbation of Crohn's disease of small intestine
Inflammatory Bowel Disease	J400z	Crohn's disease of the small bowel NOS
Inflammatory Bowel Disease	J4012	Exacerbation of Crohn's disease of large intestine
Inflammatory Bowel Disease	J401z	Crohn's disease of the large bowel NOS
Inflammatory Bowel Disease	J40z.	Regional enteritis NOS
Inflammatory Bowel Disease	J41..	Idiopathic proctocolitis
Inflammatory Bowel Disease	J410.	Ulcerative proctocolitis
Inflammatory Bowel Disease	J4101	Ulcerative colitis
Inflammatory Bowel Disease	J4103	Ulcerative proctitis
Inflammatory Bowel Disease	J4104	Exacerbation of ulcerative colitis
Inflammatory Bowel Disease	J41z.	Idiopathic proctocolitis NOS
Inflammatory Bowel Disease	J43..	Other non-infective inflammatory gastroenteritis and colitis
Inflammatory Bowel Disease	Jyu41	[X]Other ulcerative colitis
Inflammatory Bowel Disease	N0311	Arthropathy in Crohn's disease
Secondary care codes
section	ICD code
Inflammatory Bowel Disease	K508
Inflammatory Bowel Disease	K519
Inflammatory Bowel Disease	K628
Inflammatory Bowel Disease	K509
Inflammatory Bowel Disease	N319
Inflammatory Bowel Disease	E101
Inflammatory Bowel Disease	K510
Inflammatory Bowel Disease	K501
Inflammatory Bowel Disease	A09X
Inflammatory Bowel Disease	K639
Inflammatory Bowel Disease	K512
Inflammatory Bowel Disease	K500
Inflammatory Bowel Disease	K518
Inflammatory Bowel Disease	J189
Inflammatory Bowel Disease	K515
Inflammatory Bowel Disease	R190
Inflammatory Bowel Disease	R103
Inflammatory Bowel Disease	I251
Inflammatory Bowel Disease	D125
Inflammatory Bowel Disease	R104
Inflammatory Bowel Disease	K911
Inflammatory Bowel Disease	I849
Inflammatory Bowel Disease	K914
Inflammatory Bowel Disease	J129
Inflammatory Bowel Disease	J449
Inflammatory Bowel Disease	K659
Inflammatory Bowel Disease	A099
Inflammatory Bowel Disease	K579
Inflammatory Bowel Disease	T889
Inflammatory Bowel Disease	R91X
Inflammatory Bowel Disease	Z098
Inflammatory Bowel Disease	I848
Inflammatory Bowel Disease	K573
Inflammatory Bowel Disease	I447
Inflammatory Bowel Disease	D126
Inflammatory Bowel Disease	S0660
Inflammatory Bowel Disease	K297
Inflammatory Bowel Disease	K590
Inflammatory Bowel Disease	K275
Inflammatory Bowel Disease	I639
Inflammatory Bowel Disease	D128
Inflammatory Bowel Disease	M234
Inflammatory Bowel Disease	T857
Inflammatory Bowel Disease	K610
Inflammatory Bowel Disease	Z121
Inflammatory Bowel Disease	I269
Inflammatory Bowel Disease	R568
Inflammatory Bowel Disease	A084
Inflammatory Bowel Disease	K920
Inflammatory Bowel Disease	C180
Inflammatory Bowel Disease	K261
Inflammatory Bowel Disease	R14X
Inflammatory Bowel Disease	K529
Inflammatory Bowel Disease	K604
Inflammatory Bowel Disease	K625
Inflammatory Bowel Disease	R101
Inflammatory Bowel Disease	C64X
Inflammatory Bowel Disease	A045
Inflammatory Bowel Disease	Z090
Inflammatory Bowel Disease	J181
Inflammatory Bowel Disease	A419
Inflammatory Bowel Disease	M751
Inflammatory Bowel Disease	I211
Inflammatory Bowel Disease	D124
Inflammatory Bowel Disease	K566
Inflammatory Bowel Disease	B019
Inflammatory Bowel Disease	T784
Inflammatory Bowel Disease	R072
Inflammatory Bowel Disease	R060
Inflammatory Bowel Disease	I48X

### Sheet: 4L
4L. Ischaemic heart disease trait: primary and secondary care codes which were included (emboldened) and excluded (none).
Primary care codes
section	readcode	description
Ischaemic Heart Disease	G3...	Ischaemic heart disease
Ischaemic Heart Disease	G30..	Acute myocardial infarction
Ischaemic Heart Disease	G300.	Acute anterolateral infarction
Ischaemic Heart Disease	G301.	Other specified anterior myocardial infarction
Ischaemic Heart Disease	G301z	Anterior myocardial infarction NOS
Ischaemic Heart Disease	G302.	Acute inferolateral infarction
Ischaemic Heart Disease	G303.	Acute inferoposterior infarction
Ischaemic Heart Disease	G304.	Posterior myocardial infarction NOS
Ischaemic Heart Disease	G305.	Lateral myocardial infarction NOS
Ischaemic Heart Disease	G307.	Acute subendocardial infarction
Ischaemic Heart Disease	G3070	Acute non-Q wave infarction
Ischaemic Heart Disease	G3071	Acute non-ST segment elevation myocardial infarction
Ischaemic Heart Disease	G308.	Inferior myocardial infarction NOS
Ischaemic Heart Disease	G309.	Acute Q-wave infarct
Ischaemic Heart Disease	G30A.	Mural thrombosis
Ischaemic Heart Disease	G30X0	Acute ST segment elevation myocardial infarction
Ischaemic Heart Disease	G30yz	Other acute myocardial infarction NOS
Ischaemic Heart Disease	G30z.	Acute myocardial infarction NOS
Ischaemic Heart Disease	G31..	Other acute and subacute ischaemic heart disease
Ischaemic Heart Disease	G310.	Postmyocardial infarction syndrome
Ischaemic Heart Disease	G311.	Preinfarction syndrome
Ischaemic Heart Disease	G3110	Myocardial infarction aborted
Ischaemic Heart Disease	G3111	Unstable angina
Ischaemic Heart Disease	G3112	Angina at rest
Ischaemic Heart Disease	G3114	Worsening angina
Ischaemic Heart Disease	G3115	Acute coronary syndrome
Ischaemic Heart Disease	G31y0	Acute coronary insufficiency
Ischaemic Heart Disease	G31yz	Other acute and subacute ischaemic heart disease NOS
Ischaemic Heart Disease	G32..	Old myocardial infarction
Ischaemic Heart Disease	G33..	Angina pectoris
Ischaemic Heart Disease	G3300	Nocturnal angina
Ischaemic Heart Disease	G330z	Angina decubitus NOS
Ischaemic Heart Disease	G331.	Prinzmetal's angina
Ischaemic Heart Disease	G332.	Coronary artery spasm
Ischaemic Heart Disease	G33z.	Angina pectoris NOS
Ischaemic Heart Disease	G33z3	Angina on effort
Ischaemic Heart Disease	G33z4	Ischaemic chest pain
Ischaemic Heart Disease	G33z6	New onset angina
Ischaemic Heart Disease	G33z7	Stable angina
Ischaemic Heart Disease	G33zz	Angina pectoris NOS
Ischaemic Heart Disease	G340.	Coronary atherosclerosis
Ischaemic Heart Disease	G3400	Single coronary vessel disease
Ischaemic Heart Disease	G3401	Double coronary vessel disease
Ischaemic Heart Disease	G341.	Aneurysm of heart
Ischaemic Heart Disease	G3410	Ventricular cardiac aneurysm
Ischaemic Heart Disease	G342.	Atherosclerotic cardiovascular disease
Ischaemic Heart Disease	G343.	Ischaemic cardiomyopathy
Ischaemic Heart Disease	G34z.	Other chronic ischaemic heart disease NOS
Ischaemic Heart Disease	G34z0	Asymptomatic coronary heart disease
Ischaemic Heart Disease	G35..	Subsequent myocardial infarction
Ischaemic Heart Disease	G366.	Thrombosis of atrium, auricular appendage, and ventricle as current complications following acute myocardial infarction
Ischaemic Heart Disease	G37..	Cardiac syndrome X
Ischaemic Heart Disease	G38..	Postoperative myocardial infarction
Ischaemic Heart Disease	G39..	Coronary microvascular disease
Ischaemic Heart Disease	G3z..	Ischaemic heart disease NOS
Secondary care codes
section	ICD code
Ischemic Heart Diseases	I20-I25
