## Supplementary file 1 for "Epigenetic scores for the circulating proteome as tools for disease prediction" (part 1 of 2)

### Sheet: 1A
1A. Demographic and array information for the cohorts and samples used in the study.
	Generation Scotland Cox Model Cohort			Generation Scotland STRADL Subset			LBC1936 Wave 1			LBC1936 Wave 2			LBC1921 Wave 3			KORA
	N	Mean	SD	N	Mean	SD	N	Mean	SD	N	Mean	SD	N	Mean	SD	N	Mean	SD
Age (years)	9537	49.85	13.69	778	66.14	2.76	875	69.59	0.83	706	72.54	0.72	162	86.66	0.4	944	59.38	7.83
Sex	N	%		N	%		N	%		N	%		N	%		N	%
Male	3900	40.9		339	43.56		438	50.06		376	53.26		75	46.3		455	48.2
Female	5637	59.1		439	56.43		437	49.94		330	46.74		87	53.7		489	51.8
DNAm Array (EPIC/450K)	EPIC			EPIC			450K			450K			450K			450K
Proteomics Panel	NA			SomaLogic SomaScan v4			Olink Inflammatory			Olink Neurology			Olink Neurology			SomaLogic SomaScan v3.2
N Proteins Measured	NA			4235			92			92			92			1129

### Sheet: 1B
1B. SomaScan panel performance in the STRADL test set (n=778) for 793 protein epitopes that were common to the STRADL test set and the KORA (n=944) training set. Correlation (r) and p-values (p) are provided for the projected EpiScores in relation to measured protein levels. The results for the 480 EpiScores which generated predictive features are shown and ordered by performance, with the 84 best performing EpiScores that pass (r > 0.1, P < 0.05) emboldened. All proteins were adjusted for age and sex.																				x
SeqId	r	p	LC	UC	Target	UniProt	UniProt full name	Entrez Gene Name	Entrez Gene ID	Result
4407-10	0.73215	1.53167e-131	0.69777	0.763164	MSP	P26927	Hepatocyte growth factor-like protein	MST1	4485	pass
4435-66	0.626534	4.597e-86	0.581871	0.66743	ENPP7	Q6UWV6	Ectonucleotide pyrophosphatase/phosphodiesterase family member 7	ENPP7	339221	pass
4148-49	0.501203	1.0192e-50	0.446649	0.552043	PAPP-A	Q13219	Pappalysin-1	PAPPA	5069	pass
3617-80	0.493166	6.36894e-49	0.438063	0.544577	HGFA	Q04756	Hepatocyte growth factor activator	HGFAC	3083	pass
3440-7	0.452616	1.48173e-40	0.394891	0.506782	granzyme A	P12544	Granzyme A	GZMA	3001	pass
3403-1	0.409364	8.61379e-33	0.349121	0.466236	TPSB2	P20231	Tryptase beta-2	TPSB2	64499	pass
3291-30	0.402467	1.18065e-31	0.341849	0.459749	CD23	P06734	Low affinity immunoglobulin epsilon Fc receptor	FCER2	2208	pass
3195-50	0.377729	8.62883e-28	0.315827	0.43643	Granulysin	P22749	Granulysin	GNLY	10578	pass
5124-69	0.373835	3.27119e-27	0.311738	0.432752	sICAM-5	Q9UMF0	Intercellular adhesion molecule 5	ICAM5	7087	pass
3216-2	0.355151	1.52639e-24	0.292156	0.415077	PIGR	P01833	Polymeric immunoglobulin receptor	PIGR	5284	pass
5339-49	0.335305	6.75926e-22	0.271413	0.396254	calgranulin B	P06702	Protein S100-A9	S100A9	6280	pass
3175-51	0.322736	2.56482e-20	0.258308	0.384306	ATS13	Q76LX8	A disintegrin and metalloproteinase with thrombospondin motifs 13	ADAMTS13	11093	pass
3311-27	0.30503	3.24223e-18	0.239885	0.36744	FCG3B	O75015	Low affinity immunoglobulin gamma Fc region receptor III-B	FCGR3B	2215	pass
4500-50	0.302549	6.22533e-18	0.237307	0.365073	SCGF-alpha	Q9Y240	C-type lectin domain family 11 member A	CLEC11A	6320	pass
2948-58	0.302413	6.45032e-18	0.237166	0.364944	Growth hormone receptor	P10912	Growth hormone receptor	GHR	2690	pass
2950-57	0.29942	1.40464e-17	0.234058	0.362087	IGFBP-4	P22692	Insulin-like growth factor-binding protein 4	IGFBP4	3487	pass
2966-65	0.295629	3.71502e-17	0.230123	0.358468	SCGF-beta	Q9Y240	C-type lectin domain family 11 member A	CLEC11A	6320	pass
4337-49	0.289811	1.6072e-16	0.224088	0.35291	CRP	P02741	C-reactive protein	CRP	1401	pass
2579-17	0.289289	1.83011e-16	0.223546	0.352411	MMP-9	P14780	Matrix metalloproteinase-9	MMP9	4318	pass
4498-62	0.278592	2.46429e-15	0.212465	0.34218	NCAM-120	P13591	Neural cell adhesion molecule 1	NCAM1	4684	pass
3184-25	0.270582	1.60596e-14	0.204177	0.334508	Coagulation Factor VII	P08709	Coagulation factor VII	F7	2155	pass
3324-51	0.269889	1.88301e-14	0.203461	0.333844	LY9	Q9HBG7	T-lymphocyte surface antigen Ly-9	LY9	4063	pass
5034-79	0.269508	2.05475e-14	0.203067	0.333479	Trypsin 2	P07478	Trypsin-2	PRSS2	5645	pass
3343-1	0.255065	5.09256e-13	0.188151	0.319623	Aminoacylase-1	Q03154	Aminoacylase-1	ACY1	95	pass
5358-3	0.243506	5.77809e-12	0.176235	0.308514	OMD	Q99983	Osteomodulin	OMD	4958	pass
3046-31	0.239711	1.24887e-11	0.172327	0.304863	resistin	Q9HD89	Resistin	RETN	56729	pass
4568-17	0.237933	1.78402e-11	0.170496	0.303151	SLIK5	O94991	SLIT and NTRK-like protein 5	SLITRK5	26050	pass
3448-13	0.231033	6.92798e-11	0.163399	0.296506	IR	P06213	Insulin receptor	INSR	3643	pass
5028-59	0.222017	3.8253e-10	0.154135	0.287814	sCD163	Q86VB7	Scavenger receptor cysteine-rich type 1 protein M130	CD163	9332	pass
2658-27	0.204219	9.04429e-09	0.135882	0.270623	TrkC	Q16288	NT-3 growth factor receptor	NTRK3	4916	pass
3292-75	0.19029	8.88808e-08	0.121629	0.257139	CD48	P09326	CD48 antigen	CD48	962	pass
4929-55	0.188676	1.14598e-07	0.119979	0.255575	SHBG	P04278	Sex hormone-binding globulin	SHBG	6462	pass
4924-32	0.187872	1.29965e-07	0.119158	0.254795	MMP-1	P03956	Interstitial collagenase	MMP1	4312	pass
2580-83	0.184796	2.09245e-07	0.116015	0.251813	Myeloperoxidase	P05164	Myeloperoxidase	MPO	4353	pass
4831-4	0.184624	2.14827e-07	0.11584	0.251647	sL-Selectin	P14151	L-selectin	SELL	6402	pass
3152-57	0.184618	2.15036e-07	0.115833	0.25164	TNF sR-II	P20333	Tumor necrosis factor receptor superfamily member 1B	TNFRSF1B	7133	pass
2967-8	0.184065	2.34033e-07	0.115269	0.251104	VCAM-1	P19320	Vascular cell adhesion protein 1	VCAM1	7412	pass
5000-52	0.181596	3.4055e-07	0.112747	0.248709	LG3BP	Q08380	Galectin-3-binding protein	LGALS3BP	3959	pass
3038-9	0.176881	6.87249e-07	0.107935	0.244133	I-TAC	O14625	C-X-C motif chemokine 11	CXCL11	6373	pass
3169-70	0.176456	7.31402e-07	0.107502	0.243721	IDUA	P35475	Alpha-L-iduronidase	IDUA	3425	pass
3060-43	0.17505	8.98156e-07	0.106067	0.242356	C9	P02748	Complement component C9	C9	735	pass
2665-26	0.172969	1.21347e-06	0.103945	0.240335	BCMA	Q02223	Tumor necrosis factor receptor superfamily member 17	TNFRSF17	608	pass
2516-57	0.170124	1.82026e-06	0.101045	0.237571	6Ckine	O00585	C-C motif chemokine 21	CCL21	6366	pass
2780-35	0.165926	3.27193e-06	0.0967667	0.233491	Lactoferrin	P02788	Lactotransferrin	LTF	4057	pass
4763-31	0.163731	4.42063e-06	0.0945309	0.231356	Afamin	P43652	Afamin	AFM	173	pass
3485-28	0.163614	4.49174e-06	0.0944115	0.231242	b2-Microglobulin	P61769	Beta-2-microglobulin	B2M	567	pass
2771-35	0.159886	7.41757e-06	0.0906167	0.227616	IGFBP-1	P08833	Insulin-like growth factor-binding protein 1	IGFBP1	3484	pass
4481-34	0.156427	1.16972e-05	0.0870967	0.224249	C4	P0C0L4|P0C0L5	Complement C4-A|Complement C4-B	C4A|C4B	720|721	pass
3505-6	0.156247	1.19743e-05	0.0869137	0.224074	Lymphotoxin a1/b2	P01374|Q06643	Lymphotoxin-alpha|Lymphotoxin-beta	LTA|LTB	4049|4050	pass
3041-55	0.156021	1.23312e-05	0.086684	0.223854	MRC2	Q9UBG0	C-type mannose receptor 2	MRC2	9902	pass
3470-1	0.155353	1.34483e-05	0.0860038	0.223203	sE-Selectin	P16581	E-selectin	SELE	6401	pass
3554-24	0.154716	1.46017e-05	0.0853558	0.222583	Adiponectin	Q15848	Adiponectin	ADIPOQ	9370	pass
4990-87	0.154313	1.53782e-05	0.0849465	0.222191	GP1BA	P07359	Platelet glycoprotein Ib alpha chain	GP1BA	2811	pass
4920-10	0.152933	1.83508e-05	0.0835429	0.220847	Lysozyme	P61626	Lysozyme C	LYZ	4069	pass
2851-63	0.151376	2.23586e-05	0.0819597	0.21933	C5a	P01031	Complement C5	C5	727	pass
3293-2	0.150518	2.49064e-05	0.0810884	0.218495	CD5L	O43866	CD5 antigen-like	CD5L	922	pass
4496-60	0.1499	2.69123e-05	0.0804601	0.217892	MMP-12	P39900	Macrophage metalloelastase	MMP12	4321	pass
2687-2	0.149051	2.99206e-05	0.0795966	0.217064	MIA	Q16674	Melanoma-derived growth regulatory protein	MIA	8190	pass
3316-58	0.145829	4.4483e-05	0.0763237	0.213924	Heparin cofactor II	P05546	Heparin cofactor 2	SERPIND1	3053	pass
3473-78	0.14464	5.13868e-05	0.0751162	0.212765	Thrombopoietin Receptor	P40238	Thrombopoietin receptor	MPL	4352	pass
2982-82	0.134913	0.00016046	0.0652437	0.203273	Galectin-4	P56470	Galectin-4	LGALS4	3960	pass
3298-52	0.131381	0.000238223	0.0616621	0.199823	Contactin-4	Q8IWV2	Contactin-4	CNTN4	152330	pass
3044-3	0.131255	0.000241552	0.0615347	0.1997	PARC	P55774	C-C motif chemokine 18	CCL18	6362	pass
5107-7	0.131134	0.000244807	0.0614118	0.199582	Notch 1	P46531	Neurogenic locus notch homolog protein 1	NOTCH1	4851	pass
4153-11	0.130628	0.000258817	0.0608995	0.199088	alpha-1-antichymotrypsin complex	P01011	Alpha-1-antichymotrypsin	SERPINA3	12	pass
3805-16	0.129961	0.000278466	0.0602231	0.198436	Endocan	Q9NQ30	Endothelial cell-specific molecule 1	ESM1	11082	pass
3339-33	0.129132	0.000304803	0.0593835	0.197627	TSP2	P35442	Thrombospondin-2	THBS2	7058	pass
4160-49	0.129002	0.000309138	0.0592519	0.1975	MMP-2	P08253	72 kDa type IV collagenase	MMP2	4313	pass
3079-62	0.127218	0.000374842	0.0574433	0.195755	TIG2	Q99969	Retinoic acid receptor responder protein 2	RARRES2	5919	pass
3519-3	0.126527	0.000403592	0.0567437	0.19508	TARC	Q92583	C-C motif chemokine 17	CCL17	6361	pass
3035-80	0.12372	0.00054293	0.053901	0.192335	IL-19	Q9UHD0	Interleukin-19	IL19	29949	pass
5363-51	0.120201	0.000780761	0.0503386	0.188893	Semaphorin 3E	O15041	Semaphorin-3E	SEMA3E	9723	pass
3235-50	0.119149	0.00086878	0.0492734	0.187863	WFKN2	Q8TEU8	WAP, Kazal, immunoglobulin, Kunitz and NTR domain-containing protein 2	WFIKKN2	124857	pass
2705-5	0.117816	0.000993389	0.0479251	0.186559	TECK	O15444	C-C motif chemokine 25	CCL25	6370	pass
3600-2	0.116907	0.00108765	0.0470055	0.185669	Chitotriosidase-1	Q13231	Chitotriosidase-1	CHIT1	1118	pass
4141-79	0.116227	0.00116353	0.0463173	0.185003	IP-10	P02778	C-X-C motif chemokine 10	CXCL10	3627	pass
3348-49	0.1119	0.00177202	0.0419422	0.180766	BMP-1	P13497	Bone morphogenetic protein 1	BMP1	649	pass
3029-52	0.110551	0.00201457	0.0405785	0.179445	DC-SIGN	Q9NNX6	CD209 antigen	CD209	30835	pass
3508-78	0.109132	0.00230216	0.0391446	0.178054	MDC	O00626	C-C motif chemokine 22	CCL22	6367	pass
2816-50	0.105226	0.00329844	0.035198	0.174225	BCAM	P50895	Basal cell adhesion molecule	BCAM	4059	pass
2826-53	0.10492	0.00339089	0.0348895	0.173925	EDA	Q92838	Ectodysplasin-A	EDA	1896	pass
5491-12	0.102084	0.00436846	0.0320255	0.171143	Testican-2	Q92563	Testican-2	SPOCK2	9806	pass
5029-3	0.100645	0.00495597	0.0305735	0.169732	SEPR	Q12884	Prolyl endopeptidase FAP	FAP	2191	pass
4930-21	0.100492	0.00502263	0.0304187	0.169582	Stanniocalcin-1	P52823	Stanniocalcin-1	STC1	6781	pass
2436-49	0.098289	0.00607364	0.0281959	0.16742	CXCL16, soluble	Q9H2A7	C-X-C motif chemokine 16	CXCL16	58191	fail
2797-56	0.0953133	0.00780651	0.0251942	0.164499	Apo B	P04114	Apolipoprotein B-100	APOB	338	fail
5487-7	0.0952878	0.00782312	0.0251685	0.164474	SLAF7	Q9NQ25	SLAM family member 7	SLAMF7	57823	fail
4549-78	0.0952632	0.00783913	0.0251437	0.16445	FUT5	Q11128	Alpha-(1,3)-fucosyltransferase 5	FUT5	2527	fail
2475-1	0.0923299	0.00997515	0.0221859	0.161569	SCF sR	P10721	Mast/stem cell growth factor receptor Kit	KIT	3815	fail
4324-33	0.0903437	0.0117011	0.020184	0.159618	CYTT	P09228	Cystatin-SA	CST2	1470	fail
5264-65	0.0895926	0.0124198	0.019427	0.15888	calreticulin	P27797	Calreticulin	CALR	811	fail
3427-63	0.0892552	0.0127552	0.019087	0.158548	CSK21	P68400	Casein kinase II subunit alpha	CSNK2A1	1457	fail
3504-58	0.0892541	0.0127562	0.019086	0.158547	LEAP-1	P81172	Hepcidin	HAMP	57817	fail
2819-23	0.0889119	0.0131046	0.0187411	0.158211	Cadherin-5	P33151	Cadherin-5	CDH5	1003	fail
3803-10	0.0866622	0.0156103	0.0164747	0.156	CYTD	P28325	Cystatin-D	CST5	1473	fail
2974-61	0.0826633	0.021114	0.0124477	0.152068	contactin-1	Q12860	Contactin-1	CNTN1	1272	fail
4138-25	0.0819479	0.0222593	0.0117275	0.151364	IL-20	Q9NYY1	Interleukin-20	IL20	50604	fail
2602-2	0.0815535	0.0229133	0.0113306	0.150976	Angiopoietin-2	O15123	Angiopoietin-2	ANGPT2	285	fail
5105-2	0.0803315	0.025047	0.0101006	0.149774	Nogo Receptor	Q9BZR6	Reticulon-4 receptor	RTN4R	65078	fail
5088-175	0.0802859	0.0251298	0.0100547	0.149729	IL-23 R	Q5VWK5	Interleukin-23 receptor	IL23R	149233	fail
3419-49	0.079636	0.0263363	0.00940076	0.149089	CAMK2D	Q13557	Calcium/calmodulin-dependent protein kinase type II subunit delta	CAMK2D	817	fail
2977-7	0.0794247	0.0267391	0.00918814	0.148881	EDAR	Q9UNE0	Tumor necrosis factor receptor superfamily member EDAR	EDAR	10913	fail
4467-49	0.0793402	0.0269018	0.00910308	0.148798	SPARCL1	Q14515	SPARC-like protein 1	SPARCL1	8404	fail
3459-49	0.0769154	0.0319446	0.00666354	0.146412	PDGF Rb	P09619	Platelet-derived growth factor receptor beta	PDGFRB	5159	fail
2742-68	0.0767061	0.0324155	0.00645299	0.146206	Siglec-7	Q9Y286	Sialic acid-binding Ig-like lectin 7	SIGLEC7	27036	fail
4246-40	0.0766851	0.0324631	0.00643187	0.146185	NCAM-L1	P32004	Neural cell adhesion molecule L1	L1CAM	3897	fail
4775-34	0.076393	0.0331311	0.00613807	0.145897	Gelsolin	P06396	Gelsolin	GSN	2934	fail
3412-7	0.0760881	0.0338408	0.00583139	0.145597	Bcl-2	P10415	Apoptosis regulator Bcl-2	BCL2	596	fail
3312-64	0.0740712	0.0388701	0.00380314	0.143611	FCGR1	P12314	High affinity immunoglobulin gamma Fc receptor I	FCGR1A	2209	fail
5236-2	0.0734957	0.0404165	0.00322448	0.143045	NR1D1	P20393	Nuclear receptor subfamily 1 group D member 1	NR1D1	9572	fail
3457-57	0.0734796	0.0404605	0.00320831	0.143029	Periostin	Q15063	Periostin	POSTN	10631	fail
2677-1	0.073316	0.04091	0.00304378	0.142868	ERBB1	P00533	Epidermal growth factor receptor	EGFR	1956	fail
4811-33	0.0729139	0.0420324	0.00263954	0.142472	ITI heavy chain H4	Q14624	Inter-alpha-trypsin inhibitor heavy chain H4	ITIH4	3700	fail
2652-15	0.07291	0.0420434	0.00263564	0.142468	suPAR	Q03405	Urokinase plasminogen activator surface receptor	PLAUR	5329	fail
3000-66	0.07241	0.0434757	0.00213298	0.141975	MBL	P11226	Mannose-binding protein C	MBL2	4153	fail
2654-19	0.0719321	0.0448829	0.00165257	0.141505	TNF sR-I	P19438	Tumor necrosis factor receptor superfamily member 1A	TNFRSF1A	7132	fail
4482-66	0.0704715	0.0494234	0.000184567	0.140066	C5b, 6 Complex	P01031|P13671	Complement C5|Complement component C6	C5|C6	727|729	fail
4913-78	0.0701247	0.0505563	-0.00016399	0.139724	HCC-4	O15467	C-C motif chemokine 16	CCL16	6360	fail
3320-49	0.0694186	0.0529303	-0.000873599	0.139028	IGFBP-7	Q16270	Insulin-like growth factor-binding protein 7	IGFBP7	3490	fail
3728-52	0.0691782	0.053759	-0.00111507	0.138791	Secretin	P09683	Secretin	SCT	6343	fail
2999-6	0.0685974	0.055807	-0.00169869	0.138219	LSAMP	Q13449	Limbic system-associated membrane protein	LSAMP	4045	fail
4541-49	0.0683317	0.0567653	-0.00196567	0.137957	CDON	Q4KMG0	Cell adhesion molecule-related/down-regulated by oncogenes	CDON	50937	fail
2649-77	0.068184	0.0573035	-0.00211398	0.137811	sICAM-3	P32942	Intercellular adhesion molecule 3	ICAM3	3385	fail
2474-54	0.0675869	0.0595243	-0.00271391	0.137223	SAP	P02743	Serum amyloid P-component	APCS	325	fail
2708-54	0.0670992	0.0613903	-0.00320381	0.136742	TNFSF18	Q9UNG2	Tumor necrosis factor ligand superfamily member 18	TNFSF18	8995	fail
5100-53	0.0669218	0.062081	-0.00338201	0.136567	LIMP II	Q14108	Lysosome membrane protein 2	SCARB2	950	fail
3284-75	0.0668003	0.0625578	-0.00350406	0.136448	BGN	P21810	Biglycan	BGN	633	fail
2609-59	0.0656497	0.0672239	-0.00465971	0.135313	Cystatin C	P01034	Cystatin-C	CST3	1471	fail
5245-40	0.0654851	0.0679142	-0.00482502	0.135151	AMPK a2b2g1	P54646|O43741|P54619	5'-AMP-activated protein kinase subunit beta-2|5'-AMP-activated protein kinase catalytic subunit alpha-2|5'-AMP-activated protein kinase subunit gamma-1	PRKAA2|PRKAB2|PRKAG1	5563|5565|5571	fail
3461-58	0.0652171	0.0690506	-0.00509416	0.134887	PGCB	Q96GW7	Brevican core protein	BCAN	63827	fail
4543-65	0.0643368	0.0728936	-0.00597814	0.134019	CONA1	Q86Y22	Collagen alpha-1(XXIII) chain	COL23A1	91522	fail
3708-62	0.0641922	0.073541	-0.00612329	0.133876	a2-Macroglobulin	P01023	Alpha-2-macroglobulin	A2M	2	fail
4883-56	0.0632352	0.0779465	-0.00708413	0.132932	Insulin	P01308	Insulin	INS	3630	fail
5443-62	0.0631522	0.0783387	-0.0071675	0.13285	ANP	P01160	Natriuretic peptides A	NPPA	4878	fail
3220-40	0.0630555	0.0787972	-0.00726454	0.132755	RET	P07949	Proto-oncogene tyrosine-protein kinase receptor Ret	RET	5979	fail
2421-7	0.0620931	0.0834824	-0.00823067	0.131806	BDNF	P23560	Brain-derived neurotrophic factor	BDNF	627	fail
3054-3	0.0618846	0.084527	-0.00844004	0.1316	Haptoglobin, Mixed Type	P00738	Haptoglobin	HP	3240	fail
4413-3	0.0617244	0.0853364	-0.00860084	0.131442	SLPI	P03973	Antileukoproteinase	SLPI	6590	fail
5020-50	0.0614342	0.0868182	-0.00889207	0.131156	phosphoglycerate kinase 1	P00558	Phosphoglycerate kinase 1	PGK1	5230	fail
4194-26	0.0613246	0.0873833	-0.00900205	0.131048	AN32B	Q92688	Acidic leucine-rich nuclear phosphoprotein 32 family member B	ANP32B	10541	fail
4328-2	0.0604447	0.0920288	-0.00988523	0.130179	BOC	Q9BWV1	Brother of CDO	BOC	91653	fail
4874-3	0.0603403	0.0925924	-0.00998992	0.130077	Angiogenin	P03950	Angiogenin	ANG	283	fail
3352-80	0.0603084	0.0927654	-0.010022	0.130045	Carbonic anhydrase 6	P23280	Carbonic anhydrase 6	CA6	765	fail
3488-64	0.0596134	0.0965972	-0.0107194	0.129359	Catalase	P04040	Catalase	CAT	847	fail
4232-19	0.058963	0.100296	-0.011372	0.128717	IGF-I sR	P08069	Insulin-like growth factor 1 receptor	IGF1R	3480	fail
3894-15	0.0575482	0.108731	-0.0127914	0.127321	NAGK	Q9UJ70	N-acetyl-D-glucosamine kinase	NAGK	55577	fail
2632-5	0.0558917	0.11931	-0.014453	0.125686	IL-12 Rb1	P42701	Interleukin-12 receptor subunit beta-1	IL12RB1	3594	fail
2900-53	0.0555936	0.121295	-0.0147519	0.125392	HCC-1	Q16627	C-C motif chemokine 14	CCL14	6358	fail
5008-51	0.055538	0.121669	-0.0148076	0.125337	Mn SOD	P04179	Superoxide dismutase [Mn], mitochondrial	SOD2	6648	fail
5091-28	0.0554672	0.122145	-0.0148787	0.125267	ILT-4	Q8N423	Leukocyte immunoglobulin-like receptor subfamily B member 2	LILRB2	10288	fail
5066-134	0.0540427	0.132049	-0.0163071	0.12386	CLM6	Q08708	CMRF35-like molecule 6	CD300C	10871	fail
4493-92	0.0526327	0.142452	-0.0177208	0.122468	IL-11	P20809	Interleukin-11	IL11	3589	fail
5116-62	0.0519489	0.147717	-0.0184062	0.121792	ROBO2	Q9HCK4	Roundabout homolog 2	ROBO2	6092	fail
4842-62	0.0513483	0.152464	-0.0190082	0.121199	Glypican 3	P51654	Glypican-3	GPC3	2719	fail
4129-72	0.0512251	0.153452	-0.0191317	0.121077	Factor B	P00751	Complement factor B	CFB	629	fail
4544-4	0.0509901	0.15535	-0.0193672	0.120845	CTAP-III	P02775	Platelet basic protein	PPBP	5473	fail
4876-32	0.0508432	0.156545	-0.0195144	0.1207	Coagulation Factor IX	P00740	Coagulation factor IX	F9	2158	fail
4971-1	0.0508307	0.156647	-0.0195269	0.120687	CATZ	Q9UBR2	Cathepsin Z	CTSZ	1522	fail
4588-1	0.0503631	0.1605	-0.0199956	0.120225	PH	P01298	Pancreatic prohormone	PPY	5539	fail
2806-49	0.0501797	0.16203	-0.0201793	0.120044	Activin RIB	P36896	Activin receptor type-1B	ACVR1B	91	fail
3587-53	0.0500043	0.163505	-0.0203551	0.119871	BMP10	O95393	Bone morphogenetic protein 10	BMP10	27302	fail
3168-8	0.049998	0.163557	-0.0203614	0.119865	ADAMTS-5	Q9UNA0	A disintegrin and metalloproteinase with thrombospondin motifs 5	ADAMTS5	11096	fail
2692-74	0.0498735	0.16461	-0.0204862	0.119742	NPS-PLA2	P14555	Phospholipase A2, membrane associated	PLA2G2A	5320	fail
3890-8	0.0497493	0.165666	-0.0206107	0.119619	LDH-H 1	P07195	L-lactate dehydrogenase B chain	LDHB	3945	fail
2635-61	0.0488969	0.173044	-0.0214647	0.118777	Layilin	Q6UX15	Layilin	LAYN	143903	fail
3179-51	0.0486611	0.175128	-0.021701	0.118544	Cathepsin A	P10619	Lysosomal protective protein	CTSA	5476	fail
3449-58	0.0474665	0.185974	-0.0228978	0.117363	Kallistatin	P29622	Kallistatin	SERPINA4	5267	fail
2765-4	0.0465714	0.19442	-0.0237944	0.116478	GDF-11/8	O95390|O14793	Growth/differentiation factor 11|Growth/differentiation factor 8	GDF11|MSTN	NA	fail
3344-60	0.0458226	0.201698	-0.0245444	0.115738	Antithrombin III	P01008	Antithrombin-III	SERPINC1	462	fail
3874-8	0.0457725	0.202192	-0.0245945	0.115688	UB2L3	P68036	Ubiquitin-conjugating enzyme E2 L3	UBE2L3	7332	fail
2944-66	0.0457121	0.202788	-0.024655	0.115628	DAN	P41271	Neuroblastoma suppressor of tumorigenicity 1	NBL1	4681	fail
3365-7	0.0445869	0.214139	-0.0257818	0.114516	Dkk-4	Q9UBT3	Dickkopf-related protein 4	DKK4	27121	fail
5316-54	0.0444086	0.215979	-0.0259603	0.11434	Prothrombin	P00734	Prothrombin	F2	2147	fail
3847-56	0.0443939	0.216131	-0.0259751	0.114325	ETHE1	O95571	Persulfide dioxygenase ETHE1, mitochondrial	ETHE1	23474	fail
3845-51	0.0443427	0.216662	-0.0260263	0.114274	DLRB1	Q9NP97	Dynein light chain roadblock-type 1	DYNLRB1	83658	fail
3627-71	0.0443374	0.216716	-0.0260316	0.114269	MMEL2	Q495T6	Membrane metallo-endopeptidase-like 1	MMEL1	79258	fail
2913-1	0.0434983	0.225549	-0.0268718	0.113439	MPIF-1	P55773	C-C motif chemokine 23	CCL23	6368	fail
4440-15	0.0433054	0.227615	-0.0270649	0.113249	FCRL3	Q96P31	Fc receptor-like protein 3	FCRL3	115352	fail
3438-10	0.0429148	0.231839	-0.0274559	0.112862	FSTL3	O95633	Follistatin-related protein 3	FSTL3	10272	fail
4542-24	0.0423681	0.237845	-0.0280032	0.112322	Clusterin	P10909	Clusterin	CLU	1191	fail
4297-62	0.0421129	0.240687	-0.0282587	0.112069	Spondin-1	Q9HCB6	Spondin-1	SPON1	10418	fail
4487-1	0.0418751	0.243355	-0.0284967	0.111834	FGF7	P21781	Fibroblast growth factor 7	FGF7	2252	fail
4188-1	0.0413982	0.24877	-0.028974	0.111362	Aflatoxin B1 aldehyde reductase	O43488	Aflatoxin B1 aldehyde reductase member 2	AKR7A2	8574	fail
5359-65	0.0412534	0.25043	-0.0291189	0.111219	PIM1	P11309	Serine/threonine-protein kinase pim-1	PIM1	5292	fail
5114-65	0.0412466	0.250508	-0.0291257	0.111212	Prolactin Receptor	P16471	Prolactin receptor	PRLR	5618	fail
2834-54	0.0411999	0.251046	-0.0291725	0.111166	kallikrein 8	O60259	Kallikrein-8	KLK8	11202	fail
4911-49	0.0408396	0.255218	-0.0295331	0.110809	Glutathione S-transferase Pi	P09211	Glutathione S-transferase P	GSTP1	2950	fail
3073-51	0.0390896	0.276165	-0.0312843	0.109078	IL-18 BPa	O95998	Interleukin-18-binding protein	IL18BP	10068	fail
4880-21	0.0389649	0.277701	-0.031409	0.108954	GDF2	Q9UK05	Growth/differentiation factor 2	GDF2	2658	fail
3340-53	0.0387442	0.280434	-0.0316298	0.108736	TSP4	P35443	Thrombospondin-4	THBS4	7060	fail
4124-24	0.0381151	0.288323	-0.0322592	0.108113	HSP 70	P0DMV8	Heat shock 70 kDa protein 1A	HSPA1A	3303	fail
3581-53	0.0378184	0.292096	-0.0325561	0.10782	a2-HS-Glycoprotein	P02765	Alpha-2-HS-glycoprotein	AHSG	197	fail
3875-62	0.037655	0.294186	-0.0327194	0.107658	ARI3A	Q99856	AT-rich interactive domain-containing protein 3A	ARID3A	1820	fail
2614-28	0.037491	0.296296	-0.0328836	0.107496	Ephrin-A4	P52798	Ephrin-A4	EFNA4	1945	fail
4437-56	0.0371015	0.301345	-0.0332731	0.10711	ENTP5	O75356	Ectonucleoside triphosphate diphosphohydrolase 5	ENTPD5	957	fail
4152-58	0.0368693	0.304384	-0.0335054	0.10688	Prekallikrein	P03952	Plasma kallikrein	KLKB1	3818	fail
3397-7	0.036773	0.30565	-0.0336018	0.106785	SHP-2	Q06124	Tyrosine-protein phosphatase non-receptor type 11	PTPN11	5781	fail
4557-61	0.0364476	0.309952	-0.0339272	0.106463	KIRR3	Q8IZU9	Kin of IRRE-like protein 3	KIRREL3	84623	fail
5242-37	0.0363824	0.310819	-0.0339924	0.106398	MP2K4	P45985	Dual specificity mitogen-activated protein kinase kinase 4	MAP2K4	6416	fail
5468-67	0.0355521	0.321997	-0.0348228	0.105576	IL-17 RC	Q8NAC3	Interleukin-17 receptor C	IL17RC	84818	fail
5036-50	0.0351349	0.327713	-0.03524	0.105163	TSG-6	P98066	Tumor necrosis factor-inducible gene 6 protein	TNFAIP6	7130	fail
4396-54	0.0349598	0.33013	-0.0354151	0.10499	IFN-lambda 1	Q8IU54	Interferon lambda-1	IFNL1	282618	fail
2201-17	0.0346175	0.33489	-0.0357573	0.104651	Endostatin	P39060	Collagen alpha-1(XVIII) chain	COL18A1	80781	fail
2993-1	0.0344526	0.3372	-0.0359223	0.104487	IL-18 Rb	O95256	Interleukin-18 receptor accessory protein	IL18RAP	8807	fail
4254-6	0.0344357	0.337436	-0.0359392	0.104471	NUDC3	Q8IVD9	NudC domain-containing protein 3	NUDCD3	23386	fail
3331-8	0.0344281	0.337543	-0.0359468	0.104463	RGMB	Q6NW40	RGM domain family member B	RGMB	285704	fail
3322-52	0.0335805	0.349579	-0.0367943	0.103624	LRIG3	Q6UXM1	Leucine-rich repeats and immunoglobulin-like domains protein 3	LRIG3	121227	fail
4566-24	0.0328472	0.360207	-0.0375273	0.102898	RSPO2	Q6UXX9	R-spondin-2	RSPO2	340419	fail
2619-72	0.0325628	0.364384	-0.0378116	0.102616	GA733-1 protein	P09758	Tumor-associated calcium signal transducer 2	TACSTD2	4070	fail
2979-8	0.0324121	0.366609	-0.0379623	0.102467	ENA-78	P42830	C-X-C motif chemokine 5	CXCL5	6374	fail
3799-11	0.0321895	0.369911	-0.0381848	0.102246	Carbonic anhydrase III	P07451	Carbonic anhydrase 3	CA3	761	fail
4272-46	0.0319799	0.373038	-0.0383943	0.102038	PHI	P06744	Glucose-6-phosphate isomerase	GPI	2821	fail
4984-83	0.0318993	0.374244	-0.0384749	0.101959	Esterase D	P10768	S-formylglutathione hydrolase	ESD	2098	fail
2877-3	0.0315541	0.379438	-0.0388199	0.101617	UBC9	P63279	SUMO-conjugating enzyme UBC9	UBE2I	7329	fail
2837-3	0.0315113	0.380086	-0.0388627	0.101574	Met	P08581	Hepatocyte growth factor receptor	MET	4233	fail
3628-3	0.031187	0.385011	-0.0391868	0.101253	MP2K2	P36507	Dual specificity mitogen-activated protein kinase kinase 2	MAP2K2	5605	fail
4982-54	0.0310408	0.387244	-0.0393329	0.101108	Elafin	P19957	Elafin	PI3	5266	fail
3487-32	0.0308714	0.389841	-0.0395022	0.10094	BLC	O43927	C-X-C motif chemokine 13	CXCL13	10563	fail
2860-19	0.0306102	0.393867	-0.0397633	0.100681	Karyopherin-a2	P52292	Importin subunit alpha-1	KPNA2	3838	fail
2666-53	0.0299505	0.404144	-0.0404225	0.100028	Bone proteoglycan II	P07585	Decorin	DCN	1634	fail
3314-74	0.0298051	0.40643	-0.0405677	0.0998838	GFRa-1	P56159	GDNF family receptor alpha-1	GFRA1	2674	fail
3232-28	0.0296058	0.409578	-0.040767	0.0996862	TrATPase	P13686	Tartrate-resistant acid phosphatase type 5	ACP5	54	fail
5280-68	0.0295392	0.410632	-0.0408335	0.0996203	GHC2	Q9H1K4	Mitochondrial glutamate carrier 2	SLC25A18	83733	fail
5108-72	0.029475	0.41165	-0.0408976	0.0995567	Notch-3	Q9UM47	Neurogenic locus notch homolog protein 3	NOTCH3	4854	fail
2828-82	0.0291204	0.417301	-0.0412519	0.0992053	HAI-1	O43278	Kunitz-type protease inhibitor 1	SPINT1	6692	fail
3405-6	0.0275712	0.442521	-0.0427996	0.0976698	UFC1	Q9Y3C8	Ubiquitin-fold modifier-conjugating enzyme 1	UFC1	51506	fail
5265-12	0.0267921	0.455525	-0.0435778	0.0968975	GRB2-related adapter protein 2	O75791	GRB2-related adapter protein 2	GRAP2	9402	fail
4125-52	0.0265193	0.460129	-0.0438503	0.0966271	sRAGE	Q15109	Advanced glycosylation end product-specific receptor	AGER	177	fail
3351-1	0.0264722	0.460927	-0.0438974	0.0965804	CAMK2B	Q13554	Calcium/calmodulin-dependent protein kinase type II subunit beta	CAMK2B	816	fail
3506-49	0.0262763	0.464252	-0.044093	0.0963862	Lymphotoxin a2/b1	P01374|Q06643	Lymphotoxin-alpha|Lymphotoxin-beta	LTA|LTB	4049|4050	fail
2811-27	0.0262738	0.464295	-0.0440956	0.0963837	Angiopoietin-1	Q15389	Angiopoietin-1	ANGPT1	284	fail
3363-31	0.026123	0.466864	-0.0442462	0.0962342	CSK	P41240	Tyrosine-protein kinase CSK	CSK	1445	fail
2515-14	0.026119	0.466931	-0.0442501	0.0962302	GFRa-2	O00451	GDNF family receptor alpha-2	GFRA2	2675	fail
2975-19	0.0261161	0.466981	-0.044253	0.0962274	CTGF	P29279	Connective tissue growth factor	CTGF	1490	fail
3204-2	0.0254638	0.478184	-0.0449044	0.0955806	LKHA4	P09960	Leukotriene A-4 hydrolase	LTA4H	4048	fail
3191-50	0.0253804	0.479627	-0.0449877	0.0954979	WFKN1	Q96NZ8	WAP, Kazal, immunoglobulin, Kunitz and NTR domain-containing protein 1	WFIKKN1	117166	fail
4294-16	0.0248538	0.488793	-0.0455136	0.0949758	Sphingosine kinase 1	Q9NYA1	Sphingosine kinase 1	SPHK1	8877	fail
4163-5	0.0248476	0.4889	-0.0455198	0.0949697	Histone H2A.z	P0C0S5	Histone H2A.Z	H2AFZ	3015	fail
4996-66	0.0243132	0.498299	-0.0460534	0.0944397	HRG	P04196	Histidine-rich glycoprotein	HRG	3273	fail
3585-54	0.0243073	0.498403	-0.0460593	0.0944338	BASI	P35613	Basigin	BSG	682	fail
3299-29	0.0241643	0.500934	-0.046202	0.0942921	Contactin-5	O94779	Contactin-5	CNTN5	53942	fail
2778-10	0.023786	0.507662	-0.0465798	0.0939169	IL-22	Q9GZX6	Interleukin-22	IL22	50616	fail
5252-33	0.0235403	0.512059	-0.0468251	0.0936732	PDE11	Q9HCR9	Dual 3',5'-cyclic-AMP and -GMP phosphodiesterase 11A	PDE11A	50940	fail
4719-58	0.0234361	0.513928	-0.0469291	0.0935698	Protein disulfide isomerase A3	P30101	Protein disulfide-isomerase A3	PDIA3	2923	fail
5451-1	0.023371	0.515099	-0.0469941	0.0935053	ALCAM	Q13740	CD166 antigen	ALCAM	214	fail
3853-56	0.0232492	0.517292	-0.0471157	0.0933845	MDHC	P40925	Malate dehydrogenase, cytoplasmic	MDH1	4190	fail
5139-32	0.0231509	0.519065	-0.0472139	0.0932869	UNC5H3	O95185	Netrin receptor UNC5C	UNC5C	8633	fail
3043-49	0.0228485	0.524539	-0.0475157	0.0929871	ON	P09486	SPARC	SPARC	6678	fail
3714-49	0.022597	0.529116	-0.0477668	0.0927376	CK-MB	P12277|P06732	Creatine kinase B-type|Creatine kinase M-type	CKB|CKM	1152|1158	fail
2960-66	0.022337	0.533867	-0.0480263	0.0924797	Properdin	P27918	Properdin	CFP	5199	fail
5021-13	0.0218522	0.542784	-0.0485102	0.0919988	PPase	Q15181	Inorganic pyrophosphatase	PPA1	5464	fail
3431-54	0.0218253	0.543281	-0.0485371	0.0919721	EphA1	P21709	Ephrin type-A receptor 1	EPHA1	2041	fail
5109-24	0.0209313	0.559924	-0.0494293	0.0910852	Nr-CAM	Q92823	Neuronal cell adhesion molecule	NRCAM	4897	fail
5061-27	0.020429	0.569382	-0.0499306	0.0905868	B7-H2	O75144	ICOS ligand	ICOSLG	23308	fail
3647-49	0.0203262	0.571326	-0.0500331	0.0904848	TLR4:MD-2 complex	O00206|Q9Y6Y9	Lymphocyte antigen 96|Toll-like receptor 4	TLR4|LY96	7099|23643	fail
2773-50	0.020128	0.575086	-0.050231	0.0902882	IL-10	P22301	Interleukin-10	IL10	3586	fail
2696-87	0.0192892	0.591121	-0.0510679	0.0894558	Persephin	O60542	Persephin	PSPN	5623	fail
4962-52	0.0192296	0.592269	-0.0511274	0.0893966	ARMEL	Q49AH0	Cerebral dopamine neurotrophic factor	CDNF	441549	fail
3844-2	0.0190297	0.596123	-0.0513268	0.0891983	Cyclophilin A	P62937	Peptidyl-prolyl cis-trans isomerase A	PPIA	5478	fail
2706-69	0.0188437	0.59972	-0.0515124	0.0890137	Thyroxine-Binding Globulin	P05543	Thyroxine-binding globulin	SERPINA7	6906	fail
3045-72	0.0188279	0.600026	-0.0515282	0.088998	PTN	P21246	Pleiotrophin	PTN	5764	fail
4979-34	0.0187643	0.601258	-0.0515916	0.0889349	DERM	Q07507	Dermatopontin	DPT	1805	fail
3420-21	0.0178482	0.619138	-0.0525056	0.0880256	Carbonic anhydrase XIII	Q8N1Q1	Carbonic anhydrase 13	CA13	377677	fail
4964-67	0.0177207	0.621644	-0.0526327	0.0878991	ARTS1	Q9NZ08	Endoplasmic reticulum aminopeptidase 1	ERAP1	51752	fail
4314-12	0.0177192	0.621673	-0.0526342	0.0878976	XTP3A	Q9H773	dCTP pyrophosphatase 1	DCTPP1	79077	fail
3855-56	0.0168383	0.63911	-0.0535129	0.0870232	Peroxiredoxin-1	Q06830	Peroxiredoxin-1	PRDX1	5052	fail
3364-76	0.0167952	0.639968	-0.0535559	0.0869804	Cathepsin V	O60911	Cathepsin L2	CTSV	1515	fail
3466-8	0.0160629	0.654626	-0.0542863	0.0862534	PRKACA	P17612	cAMP-dependent protein kinase catalytic subunit alpha	PRKACA	5566	fail
4912-17	0.0156349	0.663255	-0.0547131	0.0858284	GOT1	P17174	Aspartate aminotransferase, cytoplasmic	GOT1	2805	fail
4212-5	0.015161	0.672861	-0.0551857	0.0853579	EP15R	Q9UBC2	Epidermal growth factor receptor substrate 15-like 1	EPS15L1	58513	fail
3607-71	0.014951	0.677136	-0.0553951	0.0851494	DKK3	Q9UBP4	Dickkopf-related protein 3	DKK3	27122	fail
4960-72	0.0148911	0.678357	-0.0554549	0.0850899	annexin I	P04083	Annexin A1	ANXA1	301	fail
4249-64	0.0139758	0.697118	-0.0563675	0.084181	NDP kinase B	P22392	Nucleoside diphosphate kinase B	NME2	4831	fail
4250-23	0.013665	0.703531	-0.0566773	0.0838724	NSF1C	Q9UNZ2	NSFL1 cofactor p47	NSFL1C	55968	fail
5015-15	0.0132805	0.711495	-0.0570607	0.0834904	PAFAH	Q13093	Platelet-activating factor acetylhydrolase	PLA2G7	7941	fail
4276-10	0.0131139	0.714956	-0.0572268	0.083325	prostatic binding protein	P30086	Phosphatidylethanolamine-binding protein 1	PEBP1	5037	fail
3452-17	0.012886	0.719699	-0.0574539	0.0830986	LCK	P06239	Tyrosine-protein kinase Lck	LCK	3932	fail
3484-60	0.0127823	0.72186	-0.0575573	0.0829956	Angiotensinogen	P01019	Angiotensinogen	AGT	183	fail
2615-60	0.012606	0.72554	-0.057733	0.0828205	Ephrin-A5	P52803	Ephrin-A5	EFNA5	1946	fail
2946-52	0.0125955	0.725761	-0.0577435	0.08281	Factor D	P00746	Complement factor D	CFD	1675	fail
2823-7	0.0122089	0.733854	-0.0581289	0.082426	COMMD7	Q86VX2	COMM domain-containing protein 7	COMMD7	149951	fail
5248-68	0.0111838	0.755455	-0.0591506	0.0814077	Cyclophilin F	P30405	Peptidyl-prolyl cis-trans isomerase F, mitochondrial	PPIF	10105	fail
2333-72	0.0110568	0.758147	-0.0592772	0.0812815	TGF-b1	P01137	Transforming growth factor beta-1 proprotein	TGFB1	7040	fail
2441-2	0.0108753	0.761994	-0.059458	0.0811012	FGF-10	O15520	Fibroblast growth factor 10	FGF10	2255	fail
5078-82	0.0107256	0.765174	-0.0596072	0.0809525	EphB6	O15197	Ephrin type-B receptor 6	EPHB6	2051	fail
5404-53	0.0106976	0.765768	-0.0596351	0.0809247	DR6	O75509	Tumor necrosis factor receptor superfamily member 21	TNFRSF21	27242	fail
4771-10	0.0106341	0.76712	-0.0596984	0.0808615	ASM3A	Q92484	Acid sphingomyelinase-like phosphodiesterase 3a	SMPDL3A	10924	fail
3605-77	0.0104582	0.770863	-0.0598737	0.0806868	MASP3	P48740	Mannan-binding lectin serine protease 1	MASP1	5648	fail
4145-58	0.00990726	0.782623	-0.0604227	0.0801393	Neurotrophin-3	P20783	Neurotrophin-3	NTF3	4908	fail
2617-56	0.0095094	0.791147	-0.0608191	0.079744	ERBB3	P21860	Receptor tyrosine-protein kinase erbB-3	ERBB3	2065	fail
2571-12	0.0093466	0.794642	-0.0609814	0.0795822	IGFBP-3	P17936	Insulin-like growth factor-binding protein 3	IGFBP3	3486	fail
4969-2	0.00893327	0.803533	-0.0613932	0.0791714	Carbonic anhydrase I	P00915	Carbonic anhydrase 1	CA1	759	fail
2524-56	0.00886823	0.804935	-0.061458	0.0791068	HMG-1	P09429	High mobility group protein B1	HMGB1	3146	fail
5076-53	0.0083611	0.815884	-0.0619632	0.0786028	EPHAA	Q5JZY3	Ephrin type-A receptor 10	EPHA10	284656	fail
5007-1	0.00796654	0.824427	-0.0623563	0.0782106	MAPK14	Q16539	Mitogen-activated protein kinase 14	MAPK14	1432	fail
2855-49	0.00768554	0.830525	-0.0626362	0.0779313	ERK-1	P27361	Mitogen-activated protein kinase 3	MAPK3	5595	fail
4430-44	0.0076676	0.830914	-0.0626541	0.0779135	Collectin Kidney 1	Q9BWP8	Collectin-11	COLEC11	78989	fail
2637-77	0.00695727	0.846374	-0.0633616	0.0772074	Macrophage mannose receptor	P22897	Macrophage mannose receptor 1	MRC1	4360	fail
3347-9	0.00687851	0.848092	-0.0634401	0.0771291	BARK1	P25098	Beta-adrenergic receptor kinase 1	ADRBK1	156	fail
3009-3	0.00676561	0.850556	-0.0635525	0.0770169	TGF-b R III	Q03167	Transforming growth factor beta receptor type 3	TGFBR3	7049	fail
4834-61	0.00663858	0.85333	-0.063679	0.0768906	Epithelial cell kinase	P29317	Ephrin type-A receptor 2	EPHA2	1969	fail
2700-56	0.00654559	0.855361	-0.0637716	0.0767982	Protein S	P07225	Vitamin K-dependent protein S	PROS1	5627	fail
2790-54	0.00638425	0.858889	-0.0639323	0.0766378	NAP-2	P02775	Platelet basic protein	PPBP	5473	fail
3290-50	0.00602726	0.866703	-0.0642879	0.0762828	CD109	Q6YHK3	CD109 antigen	CD109	135228	fail
3593-72	0.00575438	0.872685	-0.0645596	0.0760115	Caspase-3	P42574	Caspase-3	CASP3	836	fail
3616-3	0.00562227	0.875584	-0.0646912	0.0758802	GNS	P15586	N-acetylglucosamine-6-sulfatase	GNS	2799	fail
4230-1	0.00557221	0.876683	-0.064741	0.0758304	IF4G2	P78344	Eukaryotic translation initiation factor 4 gamma 2	EIF4G2	1982	fail
5228-25	0.00532622	0.882087	-0.064986	0.0755858	KIF23	Q02241	Kinesin-like protein KIF23	KIF23	9493	fail
2942-50	0.00515206	0.885915	-0.0651594	0.0754126	Cytochrome c	P99999	Cytochrome c	CYCS	54205	fail
2622-18	0.0049451	0.890469	-0.0653655	0.0752069	HO-2	P30519	Heme oxygenase 2	HMOX2	3163	fail
2644-11	0.00491604	0.891108	-0.0653944	0.075178	PKC-A	P17252	Protein kinase C alpha type	PRKCA	5578	fail
3032-11	0.00488054	0.89189	-0.0654298	0.0751427	FSH	P01215|P01225	Follitropin subunit beta|Glycoprotein hormones alpha chain	CGA|FSHB	1081|2488	fail
3069-52	0.00484302	0.892716	-0.0654672	0.0751053	IgM	P01871	Immunoglobulin heavy constant mu	IGHM|IGJ|IGK@|IGL@	3507|3512|50802|3535	fail
4258-15	0.00483828	0.89282	-0.0654719	0.0751006	PA2G4	Q9UQ80	Proliferation-associated protein 2G4	PA2G4	5036	fail
2625-53	0.0046882	0.896126	-0.0656213	0.0749514	HSP 90a/b	P07900|P08238	Heat shock protein HSP 90-alpha	HSP90AA1|HSP90AB1	NA	fail
4866-59	0.00465678	0.896818	-0.0656526	0.0749202	TrkB	Q16620	BDNF/NT-3 growth factors receptor	NTRK2	4915	fail
3234-23	0.00461147	0.897817	-0.0656977	0.0748751	URB	Q76M96	Coiled-coil domain-containing protein 80	CCDC80	151887	fail
4925-54	0.00448411	0.900624	-0.0658245	0.0747484	MMP-13	P45452	Collagenase 3	MMP13	4322	fail
3332-57	0.00413307	0.908368	-0.066174	0.0743993	RGM-C	Q6ZVN8	Hemojuvelin	HFE2	148738	fail
5459-33	0.00339162	0.924752	-0.0669122	0.073662	CYTN	P01037	Cystatin-SN	CST1	1469	fail
3825-18	0.00272408	0.939531	-0.0675767	0.072998	MK08	P45983	Mitogen-activated protein kinase 8	MAPK8	5599	fail
3421-54	0.00226838	0.949632	-0.0680304	0.0725447	CD30 Ligand	P32971	Tumor necrosis factor ligand superfamily member 8	TNFSF8	944	fail
3864-5	0.00208567	0.953684	-0.0682122	0.072363	RS7	P62081	40S ribosomal protein S7	RPS7	6201	fail
3212-30	0.00197329	0.956177	-0.0683241	0.0722512	ASAH2	Q9NR71	Neutral ceramidase	ASAH2	56624	fail
2952-75	0.00196733	0.956309	-0.06833	0.0722452	IGF-I	P05019	Insulin-like growth factor I	IGF1	3479	fail
2731-29	0.00158702	0.964749	-0.0687085	0.0718669	NADPH-P450 Oxidoreductase	P16435	NADPH--cytochrome P450 reductase	POR	5447	fail
3181-50	0.00149523	0.966787	-0.0687999	0.0717756	Cathepsin S	P25774	Cathepsin S	CTSS	1520	fail
3415-61	0.00145624	0.967652	-0.0688387	0.0717368	BSP	P21815	Bone sialoprotein 2	IBSP	3381	fail
5225-50	0.000234438	0.994791	-0.0700546	0.0705212	CK2-A1:B	P68400|P67870	Casein kinase II subunit beta|Casein kinase II subunit alpha	CSNK2A1|CSNK2B	1457|1460	fail
3026-5	-9.63588e-05	0.997859	-0.0703838	0.070192	Calpastatin	P20810	Calpastatin	CAST	831	fail
4318-12	-0.000508329	0.988706	-0.0707937	0.0697821	PTP-1C	P29350	Tyrosine-protein phosphatase non-receptor type 6	PTPN6	5777	fail
3469-74	-0.000900375	0.979996	-0.0711838	0.0693919	RPS6KA3	P51812	Ribosomal protein S6 kinase alpha-3	RPS6KA3	6197	fail
4342-10	-0.00155652	0.965426	-0.0718365	0.0687389	sICAM-1	P05362	Intercellular adhesion molecule 1	ICAM1	3383	fail
4976-57	-0.0015735	0.965049	-0.0718534	0.068722	CRK	P46108	Adapter molecule crk	CRK	1398	fail
3362-61	-0.00162343	0.963941	-0.0719031	0.0686723	CRDL1	Q9BU40	Chordin-like protein 1	CHRDL1	91851	fail
3836-51	-0.00194458	0.956814	-0.0722226	0.0683526	UFM1	P61960	Ubiquitin-fold modifier 1	UFM1	51569	fail
3296-92	-0.00197643	0.956107	-0.0722543	0.068321	CNTN2	Q02246	Contactin-2	CNTN2	6900	fail
2997-8	-0.00213257	0.952644	-0.0724096	0.0681655	JAM-B	P57087	Junctional adhesion molecule B	JAM2	58494	fail
4234-8	-0.00226026	0.949812	-0.0725366	0.0680384	IL-1 R4	Q01638	Interleukin-1 receptor-like 1	IL1RL1	9173	fail
3887-90	-0.00240963	0.9465	-0.0726852	0.0678898	IMB1	Q14974	Importin subunit beta-1	KPNB1	3837	fail
3401-8	-0.00280051	0.937838	-0.073074	0.0675007	TCPTP	P17706	Tyrosine-protein phosphatase non-receptor type 2	PTPN2	5771	fail
3194-36	-0.00306598	0.931959	-0.0733381	0.0672364	GPVI	Q9HCN6	Platelet glycoprotein VI	GP6	51206	fail
3620-67	-0.00325356	0.927807	-0.0735246	0.0670497	IL22RA1	Q8N6P7	Interleukin-22 receptor subunit alpha-1	IL22RA1	58985	fail
3521-16	-0.0032886	0.927031	-0.0735595	0.0670148	TSH	P01215|P01222	Glycoprotein hormones alpha chain|Thyrotropin subunit beta	CGA|TSHB	1081|12372	fail
3898-5	-0.00343451	0.923803	-0.0737046	0.0668695	PSD7	P51665	26S proteasome non-ATPase regulatory subunit 7	PSMD7	5713	fail
4547-59	-0.00346303	0.923173	-0.073733	0.0668411	FLRT1	Q9NZU1	Leucine-rich repeat transmembrane protein FLRT1	FLRT1	23769	fail
2911-27	-0.00501343	0.888965	-0.0752748	0.0652975	Midkine	P21741	Midkine	MDK	4192	fail
5030-52	-0.0055948	0.876187	-0.0758529	0.0647185	SIRT2	Q8IXJ6	NAD-dependent protein deacetylase sirtuin-2	SIRT2	22933	fail
5087-5	-0.00564585	0.875067	-0.0759036	0.0646677	IL-22BP	Q969J5	Interleukin-22 receptor subunit alpha-2	IL22RA2	116379	fail
3896-5	-0.00647768	0.856846	-0.0767306	0.0638393	Phosphoglycerate mutase 1	P18669	Phosphoglycerate mutase 1	PGAM1	5223	fail
3710-49	-0.0065282	0.855741	-0.0767809	0.063789	Angiostatin	P00747	Plasminogen	PLG	5340	fail
3049-61	-0.00654134	0.855454	-0.0767939	0.0637759	Trypsin	P07477	Trypsin-1	PRSS1	5644	fail
3042-7	-0.00674274	0.851055	-0.0769941	0.0635753	Myoglobin	P02144	Myoglobin	MB	4151	fail
3651-50	-0.00677238	0.850408	-0.0770236	0.0635458	VEGF sR2	P35968	Vascular endothelial growth factor receptor 2	KDR	3791	fail
4534-10	-0.00677961	0.85025	-0.0770308	0.0635386	BSSP4	Q9GZN4	Brain-specific serine protease 4	PRSS22	64063	fail
2961-1	-0.00738892	0.836972	-0.0776365	0.0629317	Protein C	P04070	Vitamin K-dependent protein C	PROC	5624	fail
5069-9	-0.00782666	0.827461	-0.0780716	0.0624956	DAF	P08174	Complement decay-accelerating factor	CD55	1604	fail
3480-7	-0.00811791	0.821147	-0.0783611	0.0622055	DUS3	P51452	Dual specificity protein phosphatase 3	DUSP3	1845	fail
2953-31	-0.00816348	0.82016	-0.0784064	0.0621601	Luteinizing hormone	P01215|P01229	Glycoprotein hormones alpha chain|Lutropin subunit beta	CGA|LHB	1081|3972	fail
4306-4	-0.00838292	0.815412	-0.0786245	0.0619415	Transketolase	P29401	Transketolase	TKT	7086	fail
5352-11	-0.00842906	0.814414	-0.0786703	0.0618955	HVEM	Q92956	Tumor necrosis factor receptor superfamily member 14	TNFRSF14	8764	fail
3640-14	-0.00875499	0.807377	-0.0789943	0.0615708	RAP	P30533	Alpha-2-macroglobulin receptor-associated protein	LRPAP1	4043	fail
2805-6	-0.00877076	0.807036	-0.0790099	0.0615551	ACE2	Q9BYF1	Angiotensin-converting enzyme 2	ACE2	59272	fail
4967-1	-0.00919225	0.797959	-0.0794288	0.0611351	C1QBP	Q07021	Complement component 1 Q subcomponent-binding protein, mitochondrial	C1QBP	708	fail
3495-15	-0.00927047	0.796277	-0.0795066	0.0610572	GCP-2	P80162	C-X-C motif chemokine 6	CXCL6	6372	fail
4908-6	-0.0098088	0.78473	-0.0800415	0.0605208	Endoglin	P17813	Endoglin	ENG	2022	fail
3413-50	-0.00998832	0.78089	-0.0802199	0.0603419	BFL1	Q16548	Bcl-2-related protein A1	BCL2A1	597	fail
4162-54	-0.0105495	0.768919	-0.0807775	0.0597827	Transferrin	P02787	Serotransferrin	TF	7018	fail
3817-18	-0.0105575	0.768749	-0.0807854	0.0597748	KPCT	Q04759	Protein kinase C theta type	PRKCQ	5588	fail
4179-57	-0.0105891	0.768076	-0.0808169	0.0597432	2003-03-14	P31946|P62258|P61981|Q04917|P27348|P63104|P31947	14-3-3 protein gamma	YWHAB|YWHAE|YWHAG|YWHAH|YWHAQ|YWHAZ|SFN	7529|7531|7532|7533|10971|7534|2810	fail
4156-74	-0.010763	0.764379	-0.0809896	0.0595699	TGF-b2	P61812	Transforming growth factor beta-2 proprotein	TGFB2	7042	fail
2870-29	-0.0117586	0.743318	-0.0819787	0.0585777	RAC1	P63000	Ras-related C3 botulinum toxin substrate 1	RAC1	5879	fail
3798-71	-0.0119453	0.73939	-0.0821642	0.0583916	Carbonic anhydrase 9	Q16790	Carbonic anhydrase 9	CA9	768	fail
2190-55	-0.0121993	0.734055	-0.0824165	0.0581385	Coagulation Factor XI	P03951	Coagulation factor XI	F11	2160	fail
4807-13	-0.0124805	0.728165	-0.0826958	0.0578582	CO8A1	P27658	Collagen alpha-1(VIII) chain	COL8A1	1295	fail
3072-4	-0.0126709	0.724185	-0.082885	0.0576684	IL-13	P35225	Interleukin-13	IL13	3596	fail
4393-3	-0.0129703	0.717942	-0.0831824	0.0573699	FGF-16	O43320	Fibroblast growth factor 16	FGF16	8823	fail
3317-33	-0.0131623	0.71395	-0.083373	0.0571785	HTRA2	O43464	Serine protease HTRA2, mitochondrial	HTRA2	27429	fail
2578-67	-0.0133711	0.709615	-0.0835805	0.0569703	MCP-1	P13500	C-C motif chemokine 2	CCL2	6347	fail
5070-76	-0.0135994	0.704889	-0.0838071	0.0567428	DcR3	O95407	Tumor necrosis factor receptor superfamily member 6B	TNFRSF6B	8771	fail
5256-86	-0.0140411	0.695773	-0.0842458	0.0563024	PDE5A	O76074	cGMP-specific 3',5'-cyclic phosphodiesterase	PDE5A	8654	fail
2647-66	-0.0142306	0.691876	-0.084434	0.0561134	Rab GDP dissociation inhibitor beta	P50395	Rab GDP dissociation inhibitor beta	GDI2	2665	fail
3151-6	-0.0143551	0.689319	-0.0845577	0.0559892	IL-2 sRa	P01589	Interleukin-2 receptor subunit alpha	IL2RA	3559	fail
3024-18	-0.0147405	0.68143	-0.0849404	0.055605	a2-Antiplasmin	P08697	Alpha-2-antiplasmin	SERPINF2	5345	fail
4203-50	-0.0147781	0.680661	-0.0849778	0.0555675	Cofilin-1	P23528	Cofilin-1	CFL1	1072	fail
3867-49	-0.0150973	0.674155	-0.0852947	0.0552492	SE6L2	Q6UXD5	Seizure 6-like protein 2	SEZ6L2	26470	fail
5227-60	-0.0152462	0.671129	-0.0854426	0.0551007	PDK1	Q15118	[Pyruvate dehydrogenase (acetyl-transferring)] kinase isozyme 1, mitochondrial	PDK1	5163	fail
4127-75	-0.015309	0.669855	-0.0855049	0.0550381	C6	P13671	Complement component C6	C6	729	fail
2789-26	-0.0155946	0.664068	-0.0857885	0.0547533	MMP-7	P09237	Matrilysin	MMP7	4316	fail
3903-49	-0.0171504	0.632909	-0.087333	0.0532016	Sorting nexin 4	O95219	Sorting nexin-4	SNX4	8723	fail
3192-3	-0.0173361	0.629232	-0.0875174	0.0530164	Glutamate carboxypeptidase	Q96KP4	Cytosolic non-specific dipeptidase	CNDP2	55748	fail
4903-72	-0.0174749	0.626488	-0.0876551	0.0528779	Calcineurin	Q08209|P63098	Calcineurin subunit B type 1|Serine/threonine-protein phosphatase 2B catalytic subunit alpha isoform	PPP3CA|PPP3R1	5530|5534	fail
2774-10	-0.0176899	0.62225	-0.0878685	0.0526635	IL-16	Q14005	Pro-interleukin-16	IL16	3603	fail
5128-53	-0.0179471	0.617197	-0.0881238	0.0524069	SLAF6	Q96DU3	SLAM family member 6	SLAMF6	114836	fail
5033-27	-0.0182042	0.612163	-0.088379	0.0521505	Tropomyosin 1 alpha chain	P09493	Tropomyosin alpha-1 chain	TPM1	7168	fail
3797-1	-0.0184021	0.608299	-0.0885755	0.0519529	Cadherin-2	P19022	Cadherin-2	CDH2	1000	fail
2634-2	-0.018576	0.604914	-0.0887481	0.0517795	IL-2 sRg	P31785	Cytokine receptor common subunit gamma	IL2RG	3561	fail
5494-52	-0.0187732	0.601086	-0.0889438	0.0515827	RUXF	P62306	Small nuclear ribonucleoprotein F	SNRPF	6636	fail
4559-64	-0.0196499	0.584201	-0.0898137	0.050708	KYNU	Q16719	Kynureninase	KYNU	8942	fail
3622-33	-0.0198551	0.58028	-0.0900174	0.0505033	LGMN	Q99538	Legumain	LGMN	5641	fail
5111-15	-0.0198598	0.58019	-0.0900221	0.0504985	NRX3B	Q9HDB5	Neurexin-3-beta	NRXN3	9369	fail
3535-84	-0.0201174	0.575288	-0.0902776	0.0502416	DKK1	O94907	Dickkopf-related protein 1	DKK1	22943	fail
3210-1	-0.0202412	0.572937	-0.0904005	0.050118	METAP1	P53582	Methionine aminopeptidase 1	METAP1	23173	fail
5364-7	-0.0205	0.568041	-0.0906572	0.0498598	SET	Q01105	Protein SET	SET	6418	fail
5129-12	-0.0205238	0.567591	-0.0906809	0.049836	SREC-I	Q14162	Scavenger receptor class F member 1	SCARF1	8578	fail
3302-58	-0.0210303	0.558069	-0.0911834	0.0493305	CYTF	O76096	Cystatin-F	CST7	8530	fail
3441-64	-0.0210329	0.55802	-0.091186	0.0493279	GSK-3 alpha/beta	P49840|P49841	Glycogen synthase kinase-3 alpha	GSK3A|GSK3B	2931|2932	fail
2843-13	-0.0216319	0.54686	-0.0917803	0.0487301	SPINT2	O43291	Kunitz-type protease inhibitor 2	SPINT2	10653	fail
5201-50	-0.0217451	0.544764	-0.0918925	0.0486171	PDE9A	O76083	High affinity cGMP-specific 3',5'-cyclic phosphodiesterase 9A	PDE9A	5152	fail
3305-6	-0.0222068	0.536255	-0.0923505	0.0481563	DLL4	Q9NR61	Delta-like protein 4	DLL4	54567	fail
4309-59	-0.0223515	0.533602	-0.0924941	0.0480118	Triosephosphate isomerase	P60174	Triosephosphate isomerase	TPI1	7167	fail
5132-71	-0.0226954	0.527322	-0.0928352	0.0476685	TCCR	Q6UWB1	Interleukin-27 receptor subunit alpha	IL27RA	9466	fail
4469-78	-0.0228784	0.523997	-0.0930167	0.0474858	ST4S6	Q7LFX5	Carbohydrate sulfotransferase 15	CHST15	51363	fail
4292-5	-0.0239468	0.504797	-0.0940763	0.0464192	SNAA	P54920	Alpha-soluble NSF attachment protein	NAPA	8775	fail
3077-66	-0.0243666	0.497355	-0.0944927	0.0460001	Coagulation Factor Xa	P00742	Coagulation factor X	F10	2159	fail
4564-2	-0.0245953	0.493326	-0.0947194	0.0457718	PLXC1	O60486	Plexin-C1	PLXNC1	10154	fail
3066-12	-0.0247706	0.490249	-0.0948933	0.0455967	Galectin-3	P17931	Galectin-3	LGALS3	3958	fail
4909-68	-0.0252158	0.482481	-0.0953347	0.0451521	Galectin-8	O00214	Galectin-8	LGALS8	3964	fail
3820-68	-0.0255199	0.477215	-0.0956363	0.0448484	MAPK2	P49137	MAP kinase-activated protein kinase 2	MAPKAPK2	9261	fail
4217-49	-0.0255881	0.476038	-0.0957039	0.0447803	ERAB	Q99714	3-hydroxyacyl-CoA dehydrogenase type-2	HSD17B10	3028	fail
3796-79	-0.0258728	0.471143	-0.0959861	0.044496	ANGL4	Q9BY76	Angiopoietin-related protein 4	ANGPTL4	51129	fail
4220-39	-0.0259173	0.470379	-0.0960303	0.0444515	FER	P16591	Tyrosine-protein kinase Fer	FER	2241	fail
5440-26	-0.0266332	0.458205	-0.0967399	0.0437366	Troponin I, skeletal, fast twitch	P48788	Troponin I, fast skeletal muscle	TNNI2	7136	fail
4282-3	-0.0272691	0.447538	-0.0973704	0.0431014	RAN	P62826	GTP-binding nuclear protein Ran	RAN	5901	fail
2809-25	-0.0274385	0.444721	-0.0975383	0.0429322	ADAMTS-4	O75173	A disintegrin and metalloproteinase with thrombospondin motifs 4	ADAMTS4	9507	fail
3081-70	-0.0277742	0.439168	-0.097871	0.0425969	ULBP-1	Q9BZM6	UL16-binding protein 1	ULBP1	80329	fail
3392-68	-0.0283226	0.430181	-0.0984146	0.042049	PKB a/b/g	P31749|P31751|Q9Y243	RAC-gamma serine/threonine-protein kinase	AKT1|AKT2|AKT3	207|208|10000	fail
4889-82	-0.0285843	0.425931	-0.098674	0.0417875	WNT7A	O00755	Protein Wnt-7a	WNT7A	7476	fail
2972-57	-0.0295177	0.410974	-0.0995989	0.040855	BMP-7	P18075	Bone morphogenetic protein 7	BMP7	655	fail
4155-3	-0.0299415	0.404285	-0.100019	0.0404315	Tenascin	P24821	Tenascin	TNC	3371	fail
3723-1	-0.0302471	0.399504	-0.100322	0.0401261	BNP-32	P16860	Natriuretic peptides B	NPPB	4879	fail
4224-7	-0.0312493	0.384062	-0.101315	0.0391246	HNRPQ	O60506	Heterogeneous nuclear ribonucleoprotein Q	SYNCRIP	10492	fail
2962-50	-0.0323081	0.368149	-0.102364	0.0380662	PTHrP	P12272	Parathyroid hormone-related protein	PTHLH	5744	fail
3189-61	-0.0324991	0.365324	-0.102553	0.0378753	Enterokinase	P98073	Enteropeptidase	TMPRSS15	5651	fail
5138-50	-0.0330662	0.357013	-0.103114	0.0373084	TWEAKR	Q9NP84	Tumor necrosis factor receptor superfamily member 12A	TNFRSF12A	51330	fail
5017-19	-0.0333591	0.352767	-0.103405	0.0370156	Peroxiredoxin-5	P30044	Peroxiredoxin-5, mitochondrial	PRDX5	25824	fail
3206-4	-0.0349379	0.330434	-0.104968	0.0354371	LYVE1	Q9Y5Y7	Lymphatic vessel endothelial hyaluronic acid receptor 1	LYVE1	10894	fail
3809-1	-0.0354065	0.323985	-0.105432	0.0349684	FGFR-3	P22607	Fibroblast growth factor receptor 3	FGFR3	2261	fail
5489-18	-0.0354588	0.32327	-0.105484	0.0349161	Stress-induced-phosphoprotein 1	P31948	Stress-induced-phosphoprotein 1	STIP1	10963	fail
3187-52	-0.0356174	0.32111	-0.105641	0.0347575	CRIS3	P54108	Cysteine-rich secretory protein 3	CRISP3	10321	fail
2585-2	-0.0361731	0.313613	-0.106191	0.0342018	PRL	P01236	Prolactin	PRL	5617	fail
3367-8	-0.0365213	0.308974	-0.106536	0.0338535	FETUB	Q9UGM5	Fetuin-B	FETUB	26998	fail
4973-18	-0.0385861	0.282402	-0.10858	0.031788	cIAP-2	Q13489	Baculoviral IAP repeat-containing protein 3	BIRC3	330	fail
4989-7	-0.038825	0.279431	-0.108816	0.031549	Fibrinogen g-chain dimer	P02679	Fibrinogen gamma chain	FGG	2266	fail
5009-11	-0.0392136	0.274643	-0.109201	0.0311602	Moesin	P26038	Moesin	MSN	4478	fail
3201-49	-0.0396824	0.268942	-0.109664	0.0306911	kallikrein 5	Q9Y337	Kallikrein-5	KLK5	25818	fail
5134-52	-0.0402997	0.261559	-0.110275	0.0300734	TIMD3	Q8TDQ0	Hepatitis A virus cellular receptor 2	HAVCR2	84868	fail
4907-56	-0.042131	0.240484	-0.112087	0.0282405	D-dimer	P02671|P02675|P02679	Fibrinogen beta chain|Fibrinogen alpha chain|Fibrinogen gamma chain	FGA|FGB|FGG	2243|2244|2266	fail
2770-51	-0.0421897	0.239829	-0.112145	0.0281817	I-309	P22362	C-C motif chemokine 1	CCL1	6346	fail
3346-72	-0.0427323	0.233833	-0.112682	0.0276386	AURKB	Q96GD4	Aurora kinase B	AURKB	9212	fail
3848-14	-0.0427962	0.233133	-0.112745	0.0275746	GAPDH, liver	P04406	Glyceraldehyde-3-phosphate dehydrogenase	GAPDH	2597	fail
3173-49	-0.0428887	0.232124	-0.112836	0.027482	ASAHL	Q02083	N-acylethanolamine-hydrolyzing acid amidase	NAAA	27163	fail
4123-60	-0.0435265	0.225248	-0.113467	0.0268436	FGF-4	P08620	Fibroblast growth factor 4	FGF4	2249	fail
3221-54	-0.0444538	0.215511	-0.114384	0.025915	SARP-2	Q8N474	Secreted frizzled-related protein 1	SFRP1	6422	fail
4122-12	-0.0450776	0.209134	-0.115001	0.0252905	discoidin domain receptor 1	Q08345	Epithelial discoidin domain-containing receptor 1	DDR1	780	fail
3422-4	-0.0453493	0.206399	-0.11527	0.0250183	CDK1/cyclin B	P06493|P14635	Cyclin-dependent kinase 1|G2/mitotic-specific cyclin-B1	CDC2|CCNB1	983|891	fail
3858-5	-0.0455921	0.203977	-0.11551	0.0247752	PPAC	P24666	Low molecular weight phosphotyrosine protein phosphatase	ACP1	52	fail
3336-50	-0.0456224	0.203677	-0.11554	0.0247448	TFPI	P10646	Tissue factor pathway inhibitor	TFPI	7035	fail
4923-79	-0.0481643	0.17958	-0.118053	0.0221988	MIS	P03971	Muellerian-inhibiting factor	AMH	268	fail
3171-57	-0.0487796	0.174079	-0.118661	0.0215823	amyloid precursor protein	P05067	Amyloid-beta precursor protein	APP	351	fail
3832-51	-0.048849	0.173466	-0.118729	0.0215127	PTK6	Q13882	Protein-tyrosine kinase 6	PTK6	5753	fail
4970-55	-0.0491457	0.170866	-0.119022	0.0212155	carbonic anhydrase II	P00918	Carbonic anhydrase 2	CA2	760	fail
5013-2	-0.0491891	0.170488	-0.119065	0.021172	NCC27	O00299	Chloride intracellular channel protein 1	CLIC1	1192	fail
4916-2	-0.0493248	0.16931	-0.119199	0.021036	IgD	P01880	Immunoglobulin heavy constant delta	IGHD|IGK@|IGL@	3495|50802|3535	fail
2838-53	-0.0516265	0.150251	-0.121474	0.0187294	MMP-17	Q9ULZ9	Matrix metalloproteinase-17	MMP17	4326	fail
4240-31	-0.0530009	0.139676	-0.122831	0.0173516	M2-PK	P14618	Pyruvate kinase PKM	PKM2	5315	fail
3807-1	-0.0530056	0.139641	-0.122836	0.0173469	FGF23	Q9GZV9	Fibroblast growth factor 23	FGF23	8074	fail
3727-35	-0.0542859	0.130315	-0.1241	0.0160633	PYY	P10082	Peptide YY	PYY	5697	fail
5357-60	-0.0544982	0.128817	-0.12431	0.0158504	NLGNX	Q8N0W4	Neuroligin-4, X-linked	NLGN4X	57502	fail
4479-14	-0.0554537	0.122237	-0.125253	0.0148922	C1-Esterase Inhibitor	P05155	Plasma protease C1 inhibitor	SERPING1	710	fail
4890-10	-0.0564082	0.115928	-0.126196	0.0139349	ACTH	P01189	Pro-opiomelanocortin	POMC	5443	fail
2247-20	-0.0575351	0.108812	-0.127308	0.0128046	EG-VEGF	P58294	Prokineticin-1	PROK1	84432	fail
3356-50	-0.0589055	0.100628	-0.128661	0.0114297	Carbonic anhydrase VII	P43166	Carbonic anhydrase 7	CA7	766	fail
4697-59	-0.0593076	0.0983225	-0.129057	0.0110263	GM-CSF	P04141	Granulocyte-macrophage colony-stimulating factor	CSF2	1437	fail
5346-24	-0.0609953	0.0890995	-0.130723	0.00933264	CPNE1	Q99829	Copine-1	CPNE1	8904	fail
3310-62	-0.0620591	0.0836523	-0.131772	0.00826486	FCG2B	P31994	Low affinity immunoglobulin gamma Fc region receptor II-b	FCGR2B	2213	fail
4717-55	-0.0629054	0.0795138	-0.132607	0.00741527	IL-3	P08700	Interleukin-3	IL3	3562	fail
3831-21	-0.0653809	0.068354	-0.135048	0.0049296	pTEN	P60484	Phosphatidylinositol 3,4,5-trisphosphate 3-phosphatase and dual-specificity protein phosphatase PTEN	PTEN	5728	fail
4468-21	-0.0676058	0.0594527	-0.137242	0.00269487	SPHK2	Q9NRA0	Sphingosine kinase 2	SPHK2	56848	fail
2879-9	-0.0712787	0.0468688	-0.140861	-0.000995806	a1-Antichymotrypsin	P01011	Alpha-1-antichymotrypsin	SERPINA3	12	fail

### Sheet: 1C
1C. Performance of Olink protein EpiScores when tested in the holdout LBC1936 sample (inflammatory n = 150, neurology n = 125) and the subsequent test sets in STRADL (n = 778) and LBC1921 (n=162). Correlation (r) and p-values (p) are provided for the projected EpiScores in relation to true protein measurements. The 36 best-performing (r > 0.1, P < 0.05) EpiScores in the holdout set are shown, with a total of 25 achieving a pass result (r > 0.1, P < 0.05, in either one or both independent test sets wherever comparisons were available). All proteins were adjusted for age and sex.
Protein	Olink panel	LC1936 r	LBC193 p	STRADL r	STRDL p	LBC1921 r	LC1921 p	Result
SMPD1	Neurology	0.35069	4.3034e-05	0.118286	0.000947682	0.17404	0.0267638	pass
G.CSF	Neurology	0.338511	8.17238e-05	0.0842562	0.0187466	0.266346	0.000612806	pass
N.CDase	Neurology	0.329058	0.00013204	0.208693	4.19149e-09	0.320965	3.12305e-05	pass
TN.R	Neurology	0.319478	0.000211383	0.011281	0.753398	0.098557	0.212122	fail
FcRL2	Neurology	0.319079	0.000215489	-0.0246538	0.492298	0.357422	3.02404e-06	pass
GZMA	Neurology	0.246677	0.00466579	0.356062	1.14155e-24	0.434719	7.45868e-09	pass
TNFRSF12A	Neurology	0.241441	0.00565186	0.0459385	0.200559	-0.113057	0.152021	fail
DRAXIN	Neurology	0.238834	0.00620881	NA	NA	0.0380773	0.630469	fail
NEP	Neurology	0.203873	0.0199892	NA	NA	0.223574	0.00423793	pass
CRTAM	Neurology	0.203693	0.0201014	0.320627	4.64404e-20	0.245861	0.00161262	pass
SKR3	Neurology	0.193869	0.0270977	0.165596	3.42435e-06	0.201314	0.0102045	pass
NTRK3	Neurology	0.189684	0.0306561	0.190536	8.54846e-08	0.102172	0.195751	pass
SIGLEC1	Neurology	0.188356	0.0318651	NA	NA	0.192598	0.0140716	pass
EDA2R	Neurology	0.167318	0.0570758	0.0327172	0.362114	0.0910906	0.248986	fail
EZR	Neurology	0.161891	0.0657425	-0.0300035	0.403313	0.286725	0.000216336	pass
NMNAT1	Neurology	0.158414	0.0718392	-0.0720458	0.0445447	0.18221	0.020305	pass
IL12	Neurology	0.153821	0.080584	-0.0132652	0.711813	0.0218189	0.782862	fail
GDF.8	Neurology	0.151108	0.0861396	0.126407	0.000408778	-0.0805983	0.307935	pass
EN.RAGE	Inflammatory	0.327256	4.35738e-05	0.23373	4.09726e-11	NA	NA	pass
TGF.alpha	Inflammatory	0.314798	8.7291e-05	NA	NA	NA	NA	pass - based on holdout sample only
FGF.21	Inflammatory	0.258451	0.00140645	NA	NA	NA	NA	pass - based on holdout sample only
CCL11	Inflammatory	0.250363	0.00200144	0.121598	0.000676659	NA	NA	pass
OSM	Inflammatory	0.245441	0.00246731	0.118577	0.000920396	NA	NA	pass
TNFRSF9	Inflammatory	0.235929	0.00365493	0.00311431	0.930889	NA	NA	fail
Flt3L	Inflammatory	0.230965	0.00446036	0.033163	0.355605	NA	NA	fail
CXCL10	Inflammatory	0.228112	0.00499226	0.225456	2.01084e-10	NA	NA	pass
HGF	Inflammatory	0.226781	0.00525924	0.176024	7.79224e-07	NA	NA	pass
VEGFA	Inflammatory	0.213207	0.00880352	0.143783	5.69788e-05	NA	NA	pass
CXCL11	Inflammatory	0.212506	0.00903389	NA	NA	NA	NA	pass - based on holdout sample only
TNFSF14	Inflammatory	0.197791	0.0152584	0.0965449	0.00704178	NA	NA	fail
CD5	Inflammatory	0.177898	0.0294076	0.0125065	0.727622	NA	NA	fail
IL6	Inflammatory	0.157918	0.0536022	0.0247456	0.490687	NA	NA	fail
MMP.1	Inflammatory	0.153469	0.060792	0.178485	5.42333e-07	NA	NA	pass
CXCL9	Inflammatory	0.150653	0.0657387	0.187333	1.41347e-07	NA	NA	pass
CD6	Inflammatory	0.146081	0.074466	NA	NA	NA	NA	pass - based on holdout sample only
IL8	Inflammatory	0.137124	0.0942724	-0.00126438	0.971912	NA	NA	fail

### Sheet: 1D
1D. Annotations for the 109 EpiScore proteins. 84 SOMAscan panel proteins and 25 Olink proteins with naming information. In all results plots, the Entrez Gene Name is used for SOMAscan EpiScores and the Olink protein name is used for Olink panel EpiScores.
Identifier (SOMAScan SeqId or Olink name)	Protein Panel	Gene Name	Target	UniProt	UniProt full name
4407-10	SomaScan	MST1	MSP	P26927	Hepatocyte growth factor-like protein
4435-66	SomaScan	ENPP7	ENPP7	Q6UWV6	Ectonucleotide pyrophosphatase/phosphodiesterase family member 7
4148-49	SomaScan	PAPPA	PAPP-A	Q13219	Pappalysin-1
3617-80	SomaScan	HGFAC	HGFA	Q04756	Hepatocyte growth factor activator
3440-7	SomaScan	GZMA	granzyme A	P12544	Granzyme A
3403-1	SomaScan	TPSB2	TPSB2	P20231	Tryptase beta-2
3291-30	SomaScan	FCER2	CD23	P06734	Low affinity immunoglobulin epsilon Fc receptor
3195-50	SomaScan	GNLY	Granulysin	P22749	Granulysin
5124-69	SomaScan	ICAM5	sICAM-5	Q9UMF0	Intercellular adhesion molecule 5
3216-2	SomaScan	PIGR	PIGR	P01833	Polymeric immunoglobulin receptor
5339-49	SomaScan	S100A9	calgranulin B	P06702	Protein S100-A9
3175-51	SomaScan	ADAMTS13	ATS13	Q76LX8	A disintegrin and metalloproteinase with thrombospondin motifs 13
3311-27	SomaScan	FCGR3B	FCG3B	O75015	Low affinity immunoglobulin gamma Fc region receptor III-B
4500-50	SomaScan	CLEC11A	SCGF-alpha	Q9Y240	C-type lectin domain family 11 member A
2948-58	SomaScan	GHR	Growth hormone receptor	P10912	Growth hormone receptor
2950-57	SomaScan	IGFBP4	IGFBP-4	P22692	Insulin-like growth factor-binding protein 4
2966-65	SomaScan	CLEC11A	SCGF-beta	Q9Y240	C-type lectin domain family 11 member A
4337-49	SomaScan	CRP	CRP	P02741	C-reactive protein
2579-17	SomaScan	MMP9	MMP-9	P14780	Matrix metalloproteinase-9
4498-62	SomaScan	NCAM1	NCAM-120	P13591	Neural cell adhesion molecule 1
3184-25	SomaScan	F7	Coagulation Factor VII	P08709	Coagulation factor VII
3324-51	SomaScan	LY9	LY9	Q9HBG7	T-lymphocyte surface antigen Ly-9
5034-79	SomaScan	PRSS2	Trypsin 2	P07478	Trypsin-2
3343-1	SomaScan	ACY1	Aminoacylase-1	Q03154	Aminoacylase-1
5358-3	SomaScan	OMD	OMD	Q99983	Osteomodulin
3046-31	SomaScan	RETN	resistin	Q9HD89	Resistin
4568-17	SomaScan	SLITRK5	SLIK5	O94991	SLIT and NTRK-like protein 5
3448-13	SomaScan	INSR	IR	P06213	Insulin receptor
5028-59	SomaScan	CD163	sCD163	Q86VB7	Scavenger receptor cysteine-rich type 1 protein M130
2658-27	SomaScan	NTRK3	TrkC	Q16288	NT-3 growth factor receptor
3292-75	SomaScan	CD48	CD48	P09326	CD48 antigen
4929-55	SomaScan	SHBG	SHBG	P04278	Sex hormone-binding globulin
4924-32	SomaScan	MMP1	MMP-1	P03956	Interstitial collagenase
2580-83	SomaScan	MPO	Myeloperoxidase	P05164	Myeloperoxidase
4831-4	SomaScan	SELL	sL-Selectin	P14151	L-selectin
3152-57	SomaScan	TNFRSF1B	TNF sR-II	P20333	Tumor necrosis factor receptor superfamily member 1B
2967-8	SomaScan	VCAM1	VCAM-1	P19320	Vascular cell adhesion protein 1
5000-52	SomaScan	LGALS3BP	LG3BP	Q08380	Galectin-3-binding protein
3038-9	SomaScan	CXCL11	I-TAC	O14625	C-X-C motif chemokine 11
3169-70	SomaScan	IDUA	IDUA	P35475	Alpha-L-iduronidase
3060-43	SomaScan	C9	C9	P02748	Complement component C9
2665-26	SomaScan	TNFRSF17	BCMA	Q02223	Tumor necrosis factor receptor superfamily member 17
2516-57	SomaScan	CCL21	6Ckine	O00585	C-C motif chemokine 21
2780-35	SomaScan	LTF	Lactoferrin	P02788	Lactotransferrin
4763-31	SomaScan	AFM	Afamin	P43652	Afamin
3485-28	SomaScan	B2M	b2-Microglobulin	P61769	Beta-2-microglobulin
2771-35	SomaScan	IGFBP1	IGFBP-1	P08833	Insulin-like growth factor-binding protein 1
4481-34	SomaScan	C4A|C4B	C4	P0C0L4|P0C0L5	Complement C4-A|Complement C4-B
3505-6	SomaScan	LTA|LTB	Lymphotoxin a1/b2	P01374|Q06643	Lymphotoxin-alpha|Lymphotoxin-beta
3041-55	SomaScan	MRC2	MRC2	Q9UBG0	C-type mannose receptor 2
3470-1	SomaScan	SELE	sE-Selectin	P16581	E-selectin
3554-24	SomaScan	ADIPOQ	Adiponectin	Q15848	Adiponectin
4990-87	SomaScan	GP1BA	GP1BA	P07359	Platelet glycoprotein Ib alpha chain
4920-10	SomaScan	LYZ	Lysozyme	P61626	Lysozyme C
2851-63	SomaScan	C5	C5a	P01031	Complement C5
3293-2	SomaScan	CD5L	CD5L	O43866	CD5 antigen-like
4496-60	SomaScan	MMP12	MMP-12	P39900	Macrophage metalloelastase
2687-2	SomaScan	MIA	MIA	Q16674	Melanoma-derived growth regulatory protein
3316-58	SomaScan	SERPIND1	Heparin cofactor II	P05546	Heparin cofactor 2
3473-78	SomaScan	MPL	Thrombopoietin Receptor	P40238	Thrombopoietin receptor
2982-82	SomaScan	LGALS4	Galectin-4	P56470	Galectin-4
3298-52	SomaScan	CNTN4	Contactin-4	Q8IWV2	Contactin-4
3044-3	SomaScan	CCL18	PARC	P55774	C-C motif chemokine 18
5107-7	SomaScan	NOTCH1	Notch 1	P46531	Neurogenic locus notch homolog protein 1
4153-11	SomaScan	SERPINA3	alpha-1-antichymotrypsin complex	P01011	Alpha-1-antichymotrypsin
3805-16	SomaScan	ESM1	Endocan	Q9NQ30	Endothelial cell-specific molecule 1
3339-33	SomaScan	THBS2	TSP2	P35442	Thrombospondin-2
4160-49	SomaScan	MMP2	MMP-2	P08253	72 kDa type IV collagenase
3079-62	SomaScan	RARRES2	TIG2	Q99969	Retinoic acid receptor responder protein 2
3519-3	SomaScan	CCL17	TARC	Q92583	C-C motif chemokine 17
3035-80	SomaScan	IL19	IL-19	Q9UHD0	Interleukin-19
5363-51	SomaScan	SEMA3E	Semaphorin 3E	O15041	Semaphorin-3E
3235-50	SomaScan	WFIKKN2	WFKN2	Q8TEU8	WAP, Kazal, immunoglobulin, Kunitz and NTR domain-containing protein 2
2705-5	SomaScan	CCL25	TECK	O15444	C-C motif chemokine 25
3600-2	SomaScan	CHIT1	Chitotriosidase-1	Q13231	Chitotriosidase-1
4141-79	SomaScan	CXCL10	IP-10	P02778	C-X-C motif chemokine 10
3348-49	SomaScan	BMP1	BMP-1	P13497	Bone morphogenetic protein 1
3029-52	SomaScan	CD209	DC-SIGN	Q9NNX6	CD209 antigen
3508-78	SomaScan	CCL22	MDC	O00626	C-C motif chemokine 22
2816-50	SomaScan	BCAM	BCAM	P50895	Basal cell adhesion molecule
2826-53	SomaScan	EDA	EDA	Q92838	Ectodysplasin-A
5491-12	SomaScan	SPOCK2	Testican-2	Q92563	Testican-2
5029-3	SomaScan	FAP	SEPR	Q12884	Prolyl endopeptidase FAP
4930-21	SomaScan	STC1	Stanniocalcin-1	P52823	Stanniocalcin-1
CRTAM	Olink Neurology	CRTAM	N/A	N/A	N/A
EZR	Olink Neurology	EZR	N/A	N/A	N/A
FcRL2	Olink Neurology	FCRL2	N/A	N/A	N/A
G.CSF	Olink Neurology	CSF3	N/A	N/A	N/A
GDF.8	Olink Neurology	MSTN	N/A	N/A	N/A
GZMA	Olink Neurology	GZMA	N/A	N/A	N/A
NEP	Olink Neurology	MME	N/A	N/A	N/A
N.CDase	Olink Neurology	ASAH2	N/A	N/A	N/A
NMNAT1	Olink Neurology	NMNAT1	N/A	N/A	N/A
NTRK3	Olink Neurology	NTRK3	N/A	N/A	N/A
SKR3	Olink Neurology	ACVRL1	N/A	N/A	N/A
SIGLEC1	Olink Neurology	SIGLEC1	N/A	N/A	N/A
SMPD1	Olink Neurology	SMPD1	N/A	N/A	N/A
CCL11	Olink Inflammatory	CCL11	N/A	N/A	N/A
CD6	Olink Inflammatory	CD6	N/A	N/A	N/A
CXCL10	Olink Inflammatory	CXCL10	N/A	N/A	N/A
CXCL11	Olink Inflammatory	CXCL11	N/A	N/A	N/A
CXCL9	Olink Inflammatory	CXCL9	N/A	N/A	N/A
EN.RAGE	Olink Inflammatory	S100A12	N/A	N/A	N/A
TGF.alpha	Olink Inflammatory	TGFA	N/A	N/A	N/A
FGF.21	Olink Inflammatory	FGF21	N/A	N/A	N/A
HGF	Olink Inflammatory	HGF	N/A	N/A	N/A
OSM	Olink Inflammatory	OSM	N/A	N/A	N/A
VEGFA	Olink Inflammatory	VEGFA	N/A	N/A	N/A
MMP.1	Olink Inflammatory	MMP1	N/A	N/A	N/A

### Sheet: 1E
1E. Predictor weights for the 109 EpiScores from Olink and SomaScan panels which passed testing in independent cohorts. The weights listed were used to project EpiScores into Generation Scotland and were calculated using the full training sets available (LBC1936 for the Olink panels with inflammatory n=875 and neurology n=706; KORA for the SomaScan panel with n=944). 84 SomaScan EpiScores and 25 Olink EpiScore weights are presented. The transcription start/end positions and chromosome information for the gene corresponding to the protein used to train EpiScores is provided, alongside the positional information and cis/trans status for each CpG site selected.
Identifier	Gene Name	Panel	Training cohort	CpG Site	CpG Coeficient	CpG Chromosome	CpG Position	Gene Start	Gene End	Gene Chromosome	CpG Status
2516-57	CCL21	SomaScan	KORA	cg07900968	0.00714229	19	36909326	34710136	34709005	9	TRANS
2516-57	CCL21	SomaScan	KORA	cg18542688	0.00829481	2	241290875	34710136	34709005	9	TRANS
2516-57	CCL21	SomaScan	KORA	cg12716639	-0.00108803	11	119234198	34710136	34709005	9	TRANS
2516-57	CCL21	SomaScan	KORA	cg01175020	-0.0154262	10	102896475	34710136	34709005	9	TRANS
2516-57	CCL21	SomaScan	KORA	cg17170088	0.023436	8	145159375	34710136	34709005	9	TRANS
2516-57	CCL21	SomaScan	KORA	cg12471789	-0.00469084	1	150529664	34710136	34709005	9	TRANS
2516-57	CCL21	SomaScan	KORA	cg06532856	-0.0093856	11	68762338	34710136	34709005	9	TRANS
2516-57	CCL21	SomaScan	KORA	cg10021295	-0.00425417	16	66731183	34710136	34709005	9	TRANS
2516-57	CCL21	SomaScan	KORA	cg17582545	0.0103839	7	157647847	34710136	34709005	9	TRANS
2516-57	CCL21	SomaScan	KORA	cg12116137	0.0145768	17	1576449	34710136	34709005	9	TRANS
2516-57	CCL21	SomaScan	KORA	cg14710552	0.00122159	7	134832584	34710136	34709005	9	TRANS
2516-57	CCL21	SomaScan	KORA	cg10563109	-0.00395044	6	5087749	34710136	34709005	9	TRANS
2516-57	CCL21	SomaScan	KORA	cg02155829	0.00315867	1	39325484	34710136	34709005	9	TRANS
2516-57	CCL21	SomaScan	KORA	cg21495612	0.00338263	14	96342250	34710136	34709005	9	TRANS
2516-57	CCL21	SomaScan	KORA	cg16253537	0.0142579	5	131132836	34710136	34709005	9	TRANS
2516-57	CCL21	SomaScan	KORA	cg00466364	0.00534846	19	11592764	34710136	34709005	9	TRANS
2516-57	CCL21	SomaScan	KORA	cg02861056	0.00176278	2	68592345	34710136	34709005	9	TRANS
2516-57	CCL21	SomaScan	KORA	cg25259697	0.000787369	7	1989360	34710136	34709005	9	TRANS
2516-57	CCL21	SomaScan	KORA	cg04657224	-0.0112208	8	11059038	34710136	34709005	9	TRANS
2516-57	CCL21	SomaScan	KORA	cg15213732	0.0121211	10	860677	34710136	34709005	9	TRANS
2516-57	CCL21	SomaScan	KORA	cg13876222	0.0318945	9	139399348	34710136	34709005	9	TRANS
2516-57	CCL21	SomaScan	KORA	cg07068382	0.00459405	6	36947277	34710136	34709005	9	TRANS
2516-57	CCL21	SomaScan	KORA	cg11349423	-0.00017439	11	133232657	34710136	34709005	9	TRANS
2516-57	CCL21	SomaScan	KORA	cg09126090	-0.0265588	1	1534514	34710136	34709005	9	TRANS
2516-57	CCL21	SomaScan	KORA	cg12156831	0.0126483	19	10713352	34710136	34709005	9	TRANS
2516-57	CCL21	SomaScan	KORA	cg07077900	0.00220571	3	53916135	34710136	34709005	9	TRANS
2516-57	CCL21	SomaScan	KORA	cg05337258	-0.00967784	11	61106920	34710136	34709005	9	TRANS
2516-57	CCL21	SomaScan	KORA	cg00813509	0.0110491	12	124941317	34710136	34709005	9	TRANS
2516-57	CCL21	SomaScan	KORA	cg09529023	0.0222603	16	2097506	34710136	34709005	9	TRANS
2516-57	CCL21	SomaScan	KORA	cg18698690	0.00290701	3	129612569	34710136	34709005	9	TRANS
2516-57	CCL21	SomaScan	KORA	cg22816913	-0.00136293	19	54578294	34710136	34709005	9	TRANS
2516-57	CCL21	SomaScan	KORA	cg13375457	0.00452607	6	33263343	34710136	34709005	9	TRANS
2516-57	CCL21	SomaScan	KORA	cg00760338	0.0039249	3	185826511	34710136	34709005	9	TRANS
2516-57	CCL21	SomaScan	KORA	cg09990440	-0.00122637	6	30710455	34710136	34709005	9	TRANS
2516-57	CCL21	SomaScan	KORA	cg23791442	-0.00155533	22	43010704	34710136	34709005	9	TRANS
2516-57	CCL21	SomaScan	KORA	cg07545636	0.00282078	2	10262820	34710136	34709005	9	TRANS
2516-57	CCL21	SomaScan	KORA	cg15048078	0.00308996	4	38665599	34710136	34709005	9	TRANS
2516-57	CCL21	SomaScan	KORA	cg20783319	-0.00606463	11	112831681	34710136	34709005	9	TRANS
2516-57	CCL21	SomaScan	KORA	cg25349939	0.0148701	2	144855085	34710136	34709005	9	TRANS
2516-57	CCL21	SomaScan	KORA	cg03613353	-0.00376912	19	7695641	34710136	34709005	9	TRANS
2516-57	CCL21	SomaScan	KORA	cg22960135	-0.010151	19	41082622	34710136	34709005	9	TRANS
2516-57	CCL21	SomaScan	KORA	cg11092486	-0.0142084	6	5087604	34710136	34709005	9	TRANS
2516-57	CCL21	SomaScan	KORA	cg00321709	-0.0137127	10	135341933	34710136	34709005	9	TRANS
2516-57	CCL21	SomaScan	KORA	cg15175162	-0.00309134	4	15657657	34710136	34709005	9	TRANS
2516-57	CCL21	SomaScan	KORA	cg03526224	-0.0162872	19	57989117	34710136	34709005	9	TRANS
2516-57	CCL21	SomaScan	KORA	cg03687700	-0.0054986	2	24271844	34710136	34709005	9	TRANS
2516-57	CCL21	SomaScan	KORA	cg11722581	0.00866275	10	695853	34710136	34709005	9	TRANS
2516-57	CCL21	SomaScan	KORA	cg25227364	-0.00643723	19	49217490	34710136	34709005	9	TRANS
2516-57	CCL21	SomaScan	KORA	cg14812474	-0.00495017	4	7632386	34710136	34709005	9	TRANS
2516-57	CCL21	SomaScan	KORA	cg26702039	0.00655152	16	66170991	34710136	34709005	9	TRANS
2516-57	CCL21	SomaScan	KORA	cg19250113	0.0138756	17	29298832	34710136	34709005	9	TRANS
2516-57	CCL21	SomaScan	KORA	cg24163263	0.000997359	13	107335632	34710136	34709005	9	TRANS
2516-57	CCL21	SomaScan	KORA	cg08750807	-0.0203551	16	70286329	34710136	34709005	9	TRANS
2516-57	CCL21	SomaScan	KORA	cg19824710	-0.0134542	1	43995379	34710136	34709005	9	TRANS
2516-57	CCL21	SomaScan	KORA	cg14616345	0.0119788	9	133901267	34710136	34709005	9	TRANS
2516-57	CCL21	SomaScan	KORA	cg12019475	-0.011212	6	45700739	34710136	34709005	9	TRANS
2516-57	CCL21	SomaScan	KORA	cg11643285	-0.0329925	3	16411667	34710136	34709005	9	TRANS
2516-57	CCL21	SomaScan	KORA	cg06038777	-0.00416393	8	26371800	34710136	34709005	9	TRANS
2516-57	CCL21	SomaScan	KORA	cg01247836	-0.0165559	17	36722136	34710136	34709005	9	TRANS
2516-57	CCL21	SomaScan	KORA	cg01616489	-0.070085	12	133249980	34710136	34709005	9	TRANS
2516-57	CCL21	SomaScan	KORA	cg01881899	0.000387101	21	43652704	34710136	34709005	9	TRANS
2516-57	CCL21	SomaScan	KORA	cg00415057	-0.0039551	16	68333694	34710136	34709005	9	TRANS
2516-57	CCL21	SomaScan	KORA	cg07926895	-0.0136744	1	200005833	34710136	34709005	9	TRANS
2516-57	CCL21	SomaScan	KORA	cg21163415	-0.000908222	20	57876201	34710136	34709005	9	TRANS
2516-57	CCL21	SomaScan	KORA	cg24275356	0.00669216	6	32942541	34710136	34709005	9	TRANS
2516-57	CCL21	SomaScan	KORA	cg22056870	0.0176944	19	5784688	34710136	34709005	9	TRANS
2516-57	CCL21	SomaScan	KORA	cg12780322	-0.00370374	4	57334163	34710136	34709005	9	TRANS
2516-57	CCL21	SomaScan	KORA	cg08506874	-0.00200875	19	459731	34710136	34709005	9	TRANS
2516-57	CCL21	SomaScan	KORA	cg15501552	-0.0152032	19	47153327	34710136	34709005	9	TRANS
2516-57	CCL21	SomaScan	KORA	cg06690548	-0.0531864	4	139162808	34710136	34709005	9	TRANS
2516-57	CCL21	SomaScan	KORA	cg07830750	-0.00376076	16	854640	34710136	34709005	9	TRANS
2516-57	CCL21	SomaScan	KORA	cg21775675	-0.00605972	5	87441487	34710136	34709005	9	TRANS
2516-57	CCL21	SomaScan	KORA	cg20479870	-0.000578791	15	99192677	34710136	34709005	9	TRANS
2516-57	CCL21	SomaScan	KORA	cg03618918	0.00220672	1	160865097	34710136	34709005	9	TRANS
2516-57	CCL21	SomaScan	KORA	cg04802386	0.00333973	4	103998345	34710136	34709005	9	TRANS
2516-57	CCL21	SomaScan	KORA	cg06538684	0.00289151	12	12511223	34710136	34709005	9	TRANS
2516-57	CCL21	SomaScan	KORA	cg25969108	-0.00386209	19	35605636	34710136	34709005	9	TRANS
2516-57	CCL21	SomaScan	KORA	cg01661567	0.00773256	4	1843351	34710136	34709005	9	TRANS
2516-57	CCL21	SomaScan	KORA	cg13495369	-0.000861719	2	223160569	34710136	34709005	9	TRANS
2516-57	CCL21	SomaScan	KORA	cg09739536	-0.0131332	5	178339445	34710136	34709005	9	TRANS
2516-57	CCL21	SomaScan	KORA	cg11024682	0.0108514	17	17730094	34710136	34709005	9	TRANS
2516-57	CCL21	SomaScan	KORA	cg17681818	-0.00522145	16	70835134	34710136	34709005	9	TRANS
2516-57	CCL21	SomaScan	KORA	cg10802936	-0.00777877	10	43599476	34710136	34709005	9	TRANS
2516-57	CCL21	SomaScan	KORA	cg17169998	0.00743579	22	50524124	34710136	34709005	9	TRANS
2516-57	CCL21	SomaScan	KORA	cg21964662	-0.00471907	13	79234715	34710136	34709005	9	TRANS
2516-57	CCL21	SomaScan	KORA	cg04887675	0.00423977	13	110956761	34710136	34709005	9	TRANS
2516-57	CCL21	SomaScan	KORA	cg14687145	0.00726349	2	29234537	34710136	34709005	9	TRANS
2516-57	CCL21	SomaScan	KORA	cg04788926	0.0195275	18	76617198	34710136	34709005	9	TRANS
2516-57	CCL21	SomaScan	KORA	cg27214652	0.0138761	14	64009971	34710136	34709005	9	TRANS
2516-57	CCL21	SomaScan	KORA	cg12012524	-0.00404502	19	1268008	34710136	34709005	9	TRANS
2516-57	CCL21	SomaScan	KORA	cg24079790	0.0164925	11	107993467	34710136	34709005	9	TRANS
2516-57	CCL21	SomaScan	KORA	cg02068690	0.0161259	2	25600451	34710136	34709005	9	TRANS
2516-57	CCL21	SomaScan	KORA	cg03448754	0.00306914	10	77542302	34710136	34709005	9	TRANS
2516-57	CCL21	SomaScan	KORA	cg08519643	0.000302388	4	84030854	34710136	34709005	9	TRANS
2516-57	CCL21	SomaScan	KORA	cg21461082	0.00183287	21	48081619	34710136	34709005	9	TRANS
2516-57	CCL21	SomaScan	KORA	cg08252804	-0.0117681	2	202788592	34710136	34709005	9	TRANS
2516-57	CCL21	SomaScan	KORA	cg09686672	0.00665107	12	57589253	34710136	34709005	9	TRANS
2516-57	CCL21	SomaScan	KORA	cg10988359	-0.0107836	8	140042087	34710136	34709005	9	TRANS
2579-17	MMP9	SomaScan	KORA	cg06911873	-0.023264	19	37342585	46008908	46016561	20	TRANS
2579-17	MMP9	SomaScan	KORA	cg22960869	0.00488628	17	47287521	46008908	46016561	20	TRANS
2579-17	MMP9	SomaScan	KORA	cg26275825	-0.00100061	10	135008417	46008908	46016561	20	TRANS
2579-17	MMP9	SomaScan	KORA	cg05575921	-0.135781	5	373378	46008908	46016561	20	TRANS
2579-17	MMP9	SomaScan	KORA	cg23404573	0.00710517	19	7991114	46008908	46016561	20	TRANS
2579-17	MMP9	SomaScan	KORA	cg09214398	-0.00653358	15	78556534	46008908	46016561	20	TRANS
2579-17	MMP9	SomaScan	KORA	cg18264657	0.000633331	18	4455862	46008908	46016561	20	TRANS
2579-17	MMP9	SomaScan	KORA	cg25572477	0.0101916	3	171757506	46008908	46016561	20	TRANS
2579-17	MMP9	SomaScan	KORA	cg18155888	0.00312529	1	2266591	46008908	46016561	20	TRANS
2579-17	MMP9	SomaScan	KORA	cg11880727	-0.000996089	14	63512265	46008908	46016561	20	TRANS
2579-17	MMP9	SomaScan	KORA	cg14661803	0.0236857	2	207958145	46008908	46016561	20	TRANS
2579-17	MMP9	SomaScan	KORA	cg04744134	0.0220046	19	8408128	46008908	46016561	20	TRANS
2579-17	MMP9	SomaScan	KORA	cg11589287	-0.0091411	8	1905343	46008908	46016561	20	TRANS
2579-17	MMP9	SomaScan	KORA	cg25063864	-0.000940964	18	77489374	46008908	46016561	20	TRANS
2579-17	MMP9	SomaScan	KORA	cg26494929	-0.000997415	16	3017495	46008908	46016561	20	TRANS
2579-17	MMP9	SomaScan	KORA	cg21655280	0.00260834	3	13521164	46008908	46016561	20	TRANS
2579-17	MMP9	SomaScan	KORA	cg01977863	-0.00636915	17	79167836	46008908	46016561	20	TRANS
2579-17	MMP9	SomaScan	KORA	cg12339424	0.00236998	2	32288911	46008908	46016561	20	TRANS
2579-17	MMP9	SomaScan	KORA	cg08543966	0.00442344	19	35646150	46008908	46016561	20	TRANS
2579-17	MMP9	SomaScan	KORA	cg13939431	0.0107351	1	37980360	46008908	46016561	20	TRANS
2579-17	MMP9	SomaScan	KORA	cg05796331	-0.0019905	10	133768294	46008908	46016561	20	TRANS
2579-17	MMP9	SomaScan	KORA	cg09793807	0.0071379	17	46125678	46008908	46016561	20	TRANS
2579-17	MMP9	SomaScan	KORA	cg16655837	0.00471676	10	32636197	46008908	46016561	20	TRANS
2579-17	MMP9	SomaScan	KORA	cg06567525	0.000880001	20	13201551	46008908	46016561	20	TRANS
2579-17	MMP9	SomaScan	KORA	cg24731241	0.000691102	20	2276663	46008908	46016561	20	TRANS
2579-17	MMP9	SomaScan	KORA	cg14246204	0.0271037	20	33735151	46008908	46016561	20	TRANS
2579-17	MMP9	SomaScan	KORA	cg09364988	-0.0175753	2	68971510	46008908	46016561	20	TRANS
2579-17	MMP9	SomaScan	KORA	cg03888365	-0.00150916	8	123792680	46008908	46016561	20	TRANS
2579-17	MMP9	SomaScan	KORA	cg03286535	-0.000177444	15	90649835	46008908	46016561	20	TRANS
2579-17	MMP9	SomaScan	KORA	cg25458871	-0.00603826	19	57352584	46008908	46016561	20	TRANS
2579-17	MMP9	SomaScan	KORA	cg00882611	-0.0056963	14	21689119	46008908	46016561	20	TRANS
2579-17	MMP9	SomaScan	KORA	cg11441148	-0.00169533	15	65824328	46008908	46016561	20	TRANS
2579-17	MMP9	SomaScan	KORA	cg00834923	0.0175828	16	85393998	46008908	46016561	20	TRANS
2579-17	MMP9	SomaScan	KORA	cg14778264	-0.00621356	8	2179411	46008908	46016561	20	TRANS
2579-17	MMP9	SomaScan	KORA	cg17254383	-0.0285227	17	53363128	46008908	46016561	20	TRANS
2579-17	MMP9	SomaScan	KORA	cg17098449	-0.000882133	22	31364349	46008908	46016561	20	TRANS
2579-17	MMP9	SomaScan	KORA	cg25940557	0.0022021	1	158575177	46008908	46016561	20	TRANS
2579-17	MMP9	SomaScan	KORA	cg27606607	0.0021744	3	183963511	46008908	46016561	20	TRANS
2579-17	MMP9	SomaScan	KORA	cg25462896	0.00694613	11	119031003	46008908	46016561	20	TRANS
2579-17	MMP9	SomaScan	KORA	cg20572153	0.0157601	17	9929755	46008908	46016561	20	TRANS
2579-17	MMP9	SomaScan	KORA	cg13824385	-0.00718952	9	132584750	46008908	46016561	20	TRANS
2579-17	MMP9	SomaScan	KORA	cg18118795	0.00243364	1	33117735	46008908	46016561	20	TRANS
2579-17	MMP9	SomaScan	KORA	cg05332152	-0.00249713	1	213123025	46008908	46016561	20	TRANS
2579-17	MMP9	SomaScan	KORA	cg03880323	0.0125523	15	31507807	46008908	46016561	20	TRANS
2579-17	MMP9	SomaScan	KORA	cg08530237	-0.00344511	12	22094563	46008908	46016561	20	TRANS
2579-17	MMP9	SomaScan	KORA	cg16204414	-0.0024328	3	10325494	46008908	46016561	20	TRANS
2579-17	MMP9	SomaScan	KORA	cg22660120	-0.0144051	6	33424102	46008908	46016561	20	TRANS
2579-17	MMP9	SomaScan	KORA	cg15035973	-0.0121142	2	208485495	46008908	46016561	20	TRANS
2579-17	MMP9	SomaScan	KORA	cg18133477	-0.00231289	20	33293445	46008908	46016561	20	TRANS
2579-17	MMP9	SomaScan	KORA	cg26824709	-0.00738452	5	159740383	46008908	46016561	20	TRANS
2579-17	MMP9	SomaScan	KORA	cg03323598	0.00864121	5	1292446	46008908	46016561	20	TRANS
2579-17	MMP9	SomaScan	KORA	cg21337717	0.00529066	12	117308650	46008908	46016561	20	TRANS
2579-17	MMP9	SomaScan	KORA	cg00042837	-0.0133904	17	37028650	46008908	46016561	20	TRANS
2579-17	MMP9	SomaScan	KORA	cg00720829	0.00344616	6	30131219	46008908	46016561	20	TRANS
2579-17	MMP9	SomaScan	KORA	cg18260374	-0.000171134	2	6633591	46008908	46016561	20	TRANS
2579-17	MMP9	SomaScan	KORA	cg26294955	-0.00069068	5	152502171	46008908	46016561	20	TRANS
2579-17	MMP9	SomaScan	KORA	cg06240124	-0.00188792	16	23690079	46008908	46016561	20	TRANS
2579-17	MMP9	SomaScan	KORA	cg06021750	-0.00378417	12	47022795	46008908	46016561	20	TRANS
2579-17	MMP9	SomaScan	KORA	cg18397975	-0.0223334	5	33997484	46008908	46016561	20	TRANS
2579-17	MMP9	SomaScan	KORA	cg07048504	0.00930101	1	55829278	46008908	46016561	20	TRANS
2579-17	MMP9	SomaScan	KORA	cg20732304	-0.00368165	13	113752657	46008908	46016561	20	TRANS
2579-17	MMP9	SomaScan	KORA	cg09737685	-0.00132326	17	22052189	46008908	46016561	20	TRANS
2579-17	MMP9	SomaScan	KORA	cg25379156	-0.00212522	8	47348070	46008908	46016561	20	TRANS
2579-17	MMP9	SomaScan	KORA	cg25645272	-0.00427369	5	14387224	46008908	46016561	20	TRANS
2579-17	MMP9	SomaScan	KORA	cg00474031	-0.000223684	8	133494101	46008908	46016561	20	TRANS
2579-17	MMP9	SomaScan	KORA	cg10917153	-0.00727082	15	42448786	46008908	46016561	20	TRANS
2579-17	MMP9	SomaScan	KORA	cg18524540	0.00853092	22	19466782	46008908	46016561	20	TRANS
2579-17	MMP9	SomaScan	KORA	cg15934248	0.00829673	2	86332749	46008908	46016561	20	TRANS
2579-17	MMP9	SomaScan	KORA	cg18270378	0.00198103	7	3284394	46008908	46016561	20	TRANS
2579-17	MMP9	SomaScan	KORA	cg00819141	0.00490144	7	1657422	46008908	46016561	20	TRANS
2579-17	MMP9	SomaScan	KORA	cg19235893	0.010151	2	105493611	46008908	46016561	20	TRANS
2579-17	MMP9	SomaScan	KORA	cg21526209	-0.0432507	14	106692023	46008908	46016561	20	TRANS
2579-17	MMP9	SomaScan	KORA	cg27028202	-0.00467735	6	166100316	46008908	46016561	20	TRANS
2579-17	MMP9	SomaScan	KORA	cg23039807	-0.0155184	2	240425897	46008908	46016561	20	TRANS
2579-17	MMP9	SomaScan	KORA	cg13051302	-0.00903659	15	37384042	46008908	46016561	20	TRANS
2579-17	MMP9	SomaScan	KORA	cg13571852	-0.0084844	2	97652491	46008908	46016561	20	TRANS
2579-17	MMP9	SomaScan	KORA	cg17655451	0.0116542	5	53959665	46008908	46016561	20	TRANS
2579-17	MMP9	SomaScan	KORA	cg25264630	0.00440299	7	157849744	46008908	46016561	20	TRANS
2579-17	MMP9	SomaScan	KORA	cg13031537	-0.00868954	3	186920348	46008908	46016561	20	TRANS
2579-17	MMP9	SomaScan	KORA	cg14669514	-0.00207399	13	22243722	46008908	46016561	20	TRANS
2579-17	MMP9	SomaScan	KORA	cg21426759	-0.0059771	6	30303126	46008908	46016561	20	TRANS
2579-17	MMP9	SomaScan	KORA	cg07262395	0.00220977	10	111966094	46008908	46016561	20	TRANS
2579-17	MMP9	SomaScan	KORA	cg00103778	0.00697043	20	30196041	46008908	46016561	20	TRANS
2579-17	MMP9	SomaScan	KORA	cg17963461	9.078e-05	5	3844117	46008908	46016561	20	TRANS
2579-17	MMP9	SomaScan	KORA	cg01539064	0.00999854	19	49122509	46008908	46016561	20	TRANS
2579-17	MMP9	SomaScan	KORA	cg06674932	-0.00400059	11	110299342	46008908	46016561	20	TRANS
2579-17	MMP9	SomaScan	KORA	cg21611682	-0.00547981	11	68138269	46008908	46016561	20	TRANS
2579-17	MMP9	SomaScan	KORA	cg08840010	-0.00207447	1	8000314	46008908	46016561	20	TRANS
2579-17	MMP9	SomaScan	KORA	cg08864944	-0.00881935	1	164633485	46008908	46016561	20	TRANS
2579-17	MMP9	SomaScan	KORA	cg15736783	0.0151501	6	80178612	46008908	46016561	20	TRANS
2579-17	MMP9	SomaScan	KORA	cg22324029	-0.00116321	6	32908466	46008908	46016561	20	TRANS
2579-17	MMP9	SomaScan	KORA	cg19364351	0.0104464	11	6291879	46008908	46016561	20	TRANS
2579-17	MMP9	SomaScan	KORA	cg25985504	0.00282698	15	96303955	46008908	46016561	20	TRANS
2579-17	MMP9	SomaScan	KORA	cg18318715	-0.00541803	1	181068076	46008908	46016561	20	TRANS
2579-17	MMP9	SomaScan	KORA	cg18346531	0.0195216	17	9967431	46008908	46016561	20	TRANS
2579-17	MMP9	SomaScan	KORA	cg20912517	0.00310841	6	29760909	46008908	46016561	20	TRANS
2580-83	MPO	SomaScan	KORA	cg11010909	0.0105636	12	103980767	58280935	58269855	17	TRANS
2580-83	MPO	SomaScan	KORA	cg01829024	-0.00778108	4	83482926	58280935	58269855	17	TRANS
2580-83	MPO	SomaScan	KORA	cg25447872	0.00934609	13	113492708	58280935	58269855	17	TRANS
2580-83	MPO	SomaScan	KORA	cg16152482	0.00308447	20	57607440	58280935	58269855	17	TRANS
2580-83	MPO	SomaScan	KORA	cg24457521	0.00370938	20	57607420	58280935	58269855	17	TRANS
2580-83	MPO	SomaScan	KORA	cg14784944	0.00391152	7	4855785	58280935	58269855	17	TRANS
2580-83	MPO	SomaScan	KORA	cg14898177	0.00213807	12	2486634	58280935	58269855	17	TRANS
2580-83	MPO	SomaScan	KORA	cg06866597	-0.00606781	22	29279129	58280935	58269855	17	TRANS
2580-83	MPO	SomaScan	KORA	cg05082708	-0.0142159	4	4765299	58280935	58269855	17	TRANS
2580-83	MPO	SomaScan	KORA	cg16520357	-0.00865031	13	53625240	58280935	58269855	17	TRANS
2580-83	MPO	SomaScan	KORA	cg01912040	-0.00145574	17	1106553	58280935	58269855	17	TRANS
2580-83	MPO	SomaScan	KORA	cg04202736	-0.00850027	15	42371721	58280935	58269855	17	TRANS
2580-83	MPO	SomaScan	KORA	cg20777437	-0.00113313	1	54619703	58280935	58269855	17	TRANS
2580-83	MPO	SomaScan	KORA	cg19251719	0.00199534	1	203055479	58280935	58269855	17	TRANS
2580-83	MPO	SomaScan	KORA	cg11020853	-0.0237453	3	43020564	58280935	58269855	17	TRANS
2580-83	MPO	SomaScan	KORA	cg09443484	0.0021039	11	33673943	58280935	58269855	17	TRANS
2580-83	MPO	SomaScan	KORA	cg14086364	-0.00470233	5	150678334	58280935	58269855	17	TRANS
2580-83	MPO	SomaScan	KORA	cg07414492	0.00797446	20	3656411	58280935	58269855	17	TRANS
2580-83	MPO	SomaScan	KORA	cg07726287	-0.00199484	16	84318109	58280935	58269855	17	TRANS
2580-83	MPO	SomaScan	KORA	cg20113993	-0.0114501	6	34394080	58280935	58269855	17	TRANS
2580-83	MPO	SomaScan	KORA	cg05529249	0.00224683	2	24272480	58280935	58269855	17	TRANS
2580-83	MPO	SomaScan	KORA	cg03539511	0.0204744	20	57607061	58280935	58269855	17	TRANS
2580-83	MPO	SomaScan	KORA	cg12622242	0.00204615	8	19203257	58280935	58269855	17	TRANS
2580-83	MPO	SomaScan	KORA	cg06387622	-0.0124253	6	1100823	58280935	58269855	17	TRANS
2580-83	MPO	SomaScan	KORA	cg19779057	0.000360442	1	204073369	58280935	58269855	17	TRANS
2580-83	MPO	SomaScan	KORA	cg00288844	-0.0409453	16	11835360	58280935	58269855	17	TRANS
2580-83	MPO	SomaScan	KORA	cg10759293	-0.00783492	20	19999226	58280935	58269855	17	TRANS
2580-83	MPO	SomaScan	KORA	cg10159032	-0.000231425	17	30347989	58280935	58269855	17	TRANS
2580-83	MPO	SomaScan	KORA	cg15390444	-0.0124004	10	133793442	58280935	58269855	17	TRANS
2580-83	MPO	SomaScan	KORA	cg02304156	0.00298353	16	28913517	58280935	58269855	17	TRANS
2580-83	MPO	SomaScan	KORA	cg21121843	0.0230056	4	3203982	58280935	58269855	17	TRANS
2580-83	MPO	SomaScan	KORA	cg26176348	0.00232455	2	9372432	58280935	58269855	17	TRANS
2580-83	MPO	SomaScan	KORA	cg20355735	0.000851287	7	4118868	58280935	58269855	17	TRANS
2580-83	MPO	SomaScan	KORA	cg00920892	0.0240664	8	37732224	58280935	58269855	17	TRANS
2580-83	MPO	SomaScan	KORA	cg10690747	0.0264056	21	43823835	58280935	58269855	17	TRANS
2658-27	NTRK3	SomaScan	KORA	cg27113548	0.00533279	14	106354912	88256768	87859751	15	TRANS
2658-27	NTRK3	SomaScan	KORA	cg00046913	-0.0072825	16	1877150	88256768	87859751	15	TRANS
2658-27	NTRK3	SomaScan	KORA	cg16271912	0.00050366	5	68665562	88256768	87859751	15	TRANS
2658-27	NTRK3	SomaScan	KORA	cg26559804	0.00945442	11	128391271	88256768	87859751	15	TRANS
2658-27	NTRK3	SomaScan	KORA	cg17600863	0.00188486	10	93372507	88256768	87859751	15	TRANS
2658-27	NTRK3	SomaScan	KORA	cg26516004	0.00702176	15	75019376	88256768	87859751	15	TRANS
2658-27	NTRK3	SomaScan	KORA	cg09253914	0.00409202	2	37311580	88256768	87859751	15	TRANS
2658-27	NTRK3	SomaScan	KORA	cg05575921	0.041869	5	373378	88256768	87859751	15	TRANS
2658-27	NTRK3	SomaScan	KORA	cg19149898	0.00338347	6	116421874	88256768	87859751	15	TRANS
2658-27	NTRK3	SomaScan	KORA	cg23690369	-0.00912616	10	95462349	88256768	87859751	15	TRANS
2658-27	NTRK3	SomaScan	KORA	cg05536998	0.0064207	18	46500646	88256768	87859751	15	TRANS
2658-27	NTRK3	SomaScan	KORA	cg03588039	0.00175218	8	99182441	88256768	87859751	15	TRANS
2658-27	NTRK3	SomaScan	KORA	cg12980917	-0.00760823	19	38715106	88256768	87859751	15	TRANS
2658-27	NTRK3	SomaScan	KORA	cg16652531	0.00487691	4	189602185	88256768	87859751	15	TRANS
2658-27	NTRK3	SomaScan	KORA	cg16815379	-0.0110604	1	165797173	88256768	87859751	15	TRANS
2658-27	NTRK3	SomaScan	KORA	cg01736243	-0.00567686	17	3289510	88256768	87859751	15	TRANS
2658-27	NTRK3	SomaScan	KORA	cg10524192	-0.0122953	9	34637478	88256768	87859751	15	TRANS
2658-27	NTRK3	SomaScan	KORA	cg25942789	0.00937262	2	241696788	88256768	87859751	15	TRANS
2658-27	NTRK3	SomaScan	KORA	cg03582827	0.0111329	16	958339	88256768	87859751	15	TRANS
2658-27	NTRK3	SomaScan	KORA	cg26922444	-0.00068177	6	24911204	88256768	87859751	15	TRANS
2658-27	NTRK3	SomaScan	KORA	cg22140261	-0.0146411	22	42466895	88256768	87859751	15	TRANS
2658-27	NTRK3	SomaScan	KORA	cg02063203	-0.000271388	2	220252733	88256768	87859751	15	TRANS
2658-27	NTRK3	SomaScan	KORA	cg24842967	0.00176971	1	156084750	88256768	87859751	15	TRANS
2658-27	NTRK3	SomaScan	KORA	cg17097782	0.00123146	2	19551860	88256768	87859751	15	TRANS
2658-27	NTRK3	SomaScan	KORA	cg13832045	-0.00608089	9	139923087	88256768	87859751	15	TRANS
2658-27	NTRK3	SomaScan	KORA	cg02570977	0.00325731	8	144373277	88256768	87859751	15	TRANS
2658-27	NTRK3	SomaScan	KORA	cg03069282	-0.00396581	17	37753772	88256768	87859751	15	TRANS
2658-27	NTRK3	SomaScan	KORA	cg04717895	0.0056724	16	31541298	88256768	87859751	15	TRANS
2658-27	NTRK3	SomaScan	KORA	cg20217649	0.0210863	8	67835351	88256768	87859751	15	TRANS
2658-27	NTRK3	SomaScan	KORA	cg09162056	-0.0029338	4	174255944	88256768	87859751	15	TRANS
2658-27	NTRK3	SomaScan	KORA	cg18809039	-0.00747814	5	2702863	88256768	87859751	15	TRANS
2658-27	NTRK3	SomaScan	KORA	cg05933116	-0.00900337	17	76950803	88256768	87859751	15	TRANS
2658-27	NTRK3	SomaScan	KORA	cg21566642	0.0353899	2	233284661	88256768	87859751	15	TRANS
2658-27	NTRK3	SomaScan	KORA	cg06088188	-0.000449734	17	80251443	88256768	87859751	15	TRANS
2658-27	NTRK3	SomaScan	KORA	cg19542630	-0.013083	4	8442666	88256768	87859751	15	TRANS
2658-27	NTRK3	SomaScan	KORA	cg00393546	0.0165617	10	461919	88256768	87859751	15	TRANS
2658-27	NTRK3	SomaScan	KORA	cg21913519	-0.0180856	7	209058	88256768	87859751	15	TRANS
2658-27	NTRK3	SomaScan	KORA	cg02590038	-0.0020598	10	99258829	88256768	87859751	15	TRANS
2658-27	NTRK3	SomaScan	KORA	cg22511877	-0.000725752	2	1942942	88256768	87859751	15	TRANS
2658-27	NTRK3	SomaScan	KORA	cg08685733	0.0115468	17	42215609	88256768	87859751	15	TRANS
2658-27	NTRK3	SomaScan	KORA	cg16419620	-0.00555633	12	48214187	88256768	87859751	15	TRANS
2658-27	NTRK3	SomaScan	KORA	cg11138929	-0.0136249	3	113251189	88256768	87859751	15	TRANS
2658-27	NTRK3	SomaScan	KORA	cg14196756	-0.00721749	6	158588763	88256768	87859751	15	TRANS
2658-27	NTRK3	SomaScan	KORA	cg16210973	-0.0111988	5	147760896	88256768	87859751	15	TRANS
2658-27	NTRK3	SomaScan	KORA	cg04473095	-0.00393776	10	50885235	88256768	87859751	15	TRANS
2658-27	NTRK3	SomaScan	KORA	cg26708781	0.0184778	4	87921477	88256768	87859751	15	TRANS
2658-27	NTRK3	SomaScan	KORA	cg09510246	0.00665952	6	1684515	88256768	87859751	15	TRANS
2658-27	NTRK3	SomaScan	KORA	cg03450842	0.00589275	10	80834947	88256768	87859751	15	TRANS
2658-27	NTRK3	SomaScan	KORA	cg24861859	0.00100846	1	175474533	88256768	87859751	15	TRANS
2658-27	NTRK3	SomaScan	KORA	cg25727569	0.000625519	3	53845287	88256768	87859751	15	TRANS
2658-27	NTRK3	SomaScan	KORA	cg19122206	0.00964835	22	48972927	88256768	87859751	15	TRANS
2658-27	NTRK3	SomaScan	KORA	cg13074055	0.00660648	14	106329206	88256768	87859751	15	TRANS
2658-27	NTRK3	SomaScan	KORA	cg17501210	5.97697e-05	6	166970252	88256768	87859751	15	TRANS
2658-27	NTRK3	SomaScan	KORA	cg06857921	0.00692297	2	217530276	88256768	87859751	15	TRANS
2658-27	NTRK3	SomaScan	KORA	cg26283371	-0.0108199	4	146019093	88256768	87859751	15	TRANS
2658-27	NTRK3	SomaScan	KORA	cg09876440	0.00621171	3	10325981	88256768	87859751	15	TRANS
2658-27	NTRK3	SomaScan	KORA	cg10555744	-0.00327703	1	25946258	88256768	87859751	15	TRANS
2658-27	NTRK3	SomaScan	KORA	cg22521263	0.0103353	4	6729744	88256768	87859751	15	TRANS
2658-27	NTRK3	SomaScan	KORA	cg14192029	-0.00302747	4	126058	88256768	87859751	15	TRANS
2658-27	NTRK3	SomaScan	KORA	cg21985356	0.0181357	5	76383200	88256768	87859751	15	TRANS
2658-27	NTRK3	SomaScan	KORA	cg11178189	0.00331552	5	137549012	88256768	87859751	15	TRANS
2658-27	NTRK3	SomaScan	KORA	cg26990681	0.00786156	2	47750631	88256768	87859751	15	TRANS
2658-27	NTRK3	SomaScan	KORA	cg06192883	-0.0545343	15	52554171	88256768	87859751	15	TRANS
2658-27	NTRK3	SomaScan	KORA	cg21543270	-0.00071734	14	105840286	88256768	87859751	15	TRANS
2658-27	NTRK3	SomaScan	KORA	cg02904344	0.0185812	6	134498979	88256768	87859751	15	TRANS
2658-27	NTRK3	SomaScan	KORA	cg16043373	0.00127101	17	80762382	88256768	87859751	15	TRANS
2658-27	NTRK3	SomaScan	KORA	cg01422467	0.00783602	4	103998289	88256768	87859751	15	TRANS
2658-27	NTRK3	SomaScan	KORA	cg02930687	0.00165081	21	32253206	88256768	87859751	15	TRANS
2658-27	NTRK3	SomaScan	KORA	cg02474625	0.00196498	11	103197069	88256768	87859751	15	TRANS
2658-27	NTRK3	SomaScan	KORA	cg01320298	0.00155205	3	15160158	88256768	87859751	15	TRANS
2658-27	NTRK3	SomaScan	KORA	cg07023791	0.00676505	10	83633980	88256768	87859751	15	TRANS
2658-27	NTRK3	SomaScan	KORA	cg00681003	0.00073872	20	23586547	88256768	87859751	15	TRANS
2658-27	NTRK3	SomaScan	KORA	cg05540716	-0.00626456	17	27077424	88256768	87859751	15	TRANS
2658-27	NTRK3	SomaScan	KORA	cg18163973	-0.00622599	3	182833979	88256768	87859751	15	TRANS
2658-27	NTRK3	SomaScan	KORA	cg21703988	-0.00936743	12	132549404	88256768	87859751	15	TRANS
2658-27	NTRK3	SomaScan	KORA	cg23376861	-0.011184	18	43678713	88256768	87859751	15	TRANS
2658-27	NTRK3	SomaScan	KORA	cg05148385	-0.00109032	2	213950646	88256768	87859751	15	TRANS
2658-27	NTRK3	SomaScan	KORA	cg02535223	0.014119	16	77952576	88256768	87859751	15	TRANS
2658-27	NTRK3	SomaScan	KORA	cg20695142	0.024977	5	1727797	88256768	87859751	15	TRANS
2658-27	NTRK3	SomaScan	KORA	cg23741583	0.00664229	6	39906844	88256768	87859751	15	TRANS
2658-27	NTRK3	SomaScan	KORA	cg18281439	-0.0152491	10	134662025	88256768	87859751	15	TRANS
2658-27	NTRK3	SomaScan	KORA	cg01703205	0.0179494	7	142422236	88256768	87859751	15	TRANS
2658-27	NTRK3	SomaScan	KORA	cg03725309	0.0336475	1	109757585	88256768	87859751	15	TRANS
2658-27	NTRK3	SomaScan	KORA	cg11944797	0.0013804	13	99135711	88256768	87859751	15	TRANS
2658-27	NTRK3	SomaScan	KORA	cg12806681	0.0204998	5	368394	88256768	87859751	15	TRANS
2658-27	NTRK3	SomaScan	KORA	cg16339286	-0.0246809	7	4012484	88256768	87859751	15	TRANS
2658-27	NTRK3	SomaScan	KORA	cg02117713	-0.00430575	16	1499445	88256768	87859751	15	TRANS
2658-27	NTRK3	SomaScan	KORA	cg24054774	0.00566648	12	19750334	88256768	87859751	15	TRANS
2658-27	NTRK3	SomaScan	KORA	cg22716127	0.00433367	6	71377855	88256768	87859751	15	TRANS
2658-27	NTRK3	SomaScan	KORA	cg14145338	-0.00828158	9	139649039	88256768	87859751	15	TRANS
2658-27	NTRK3	SomaScan	KORA	cg13206302	0.00205157	5	138739960	88256768	87859751	15	TRANS
2658-27	NTRK3	SomaScan	KORA	cg04738279	-0.00138708	17	46696432	88256768	87859751	15	TRANS
2658-27	NTRK3	SomaScan	KORA	cg05050884	0.00207155	3	186567346	88256768	87859751	15	TRANS
2658-27	NTRK3	SomaScan	KORA	cg09825082	0.00754565	2	2567907	88256768	87859751	15	TRANS
2658-27	NTRK3	SomaScan	KORA	cg01440105	-1.56555e-05	17	15587124	88256768	87859751	15	TRANS
2658-27	NTRK3	SomaScan	KORA	cg26221243	-0.00211103	8	128747973	88256768	87859751	15	TRANS
2658-27	NTRK3	SomaScan	KORA	cg07326071	0.00211547	7	25766144	88256768	87859751	15	TRANS
2658-27	NTRK3	SomaScan	KORA	cg03747309	-0.0173143	16	3740662	88256768	87859751	15	TRANS
2658-27	NTRK3	SomaScan	KORA	cg06206801	-0.00989551	18	24131379	88256768	87859751	15	TRANS
2658-27	NTRK3	SomaScan	KORA	cg19111459	-0.00142176	10	122708739	88256768	87859751	15	TRANS
2658-27	NTRK3	SomaScan	KORA	cg08658287	-0.0155839	13	112679645	88256768	87859751	15	TRANS
2658-27	NTRK3	SomaScan	KORA	cg17822325	-0.0179968	1	31896462	88256768	87859751	15	TRANS
2658-27	NTRK3	SomaScan	KORA	cg26908825	0.00274338	6	1635818	88256768	87859751	15	TRANS
2658-27	NTRK3	SomaScan	KORA	cg08822075	0.00110744	7	26193607	88256768	87859751	15	TRANS
2658-27	NTRK3	SomaScan	KORA	cg27480539	-0.00164186	19	16770792	88256768	87859751	15	TRANS
2658-27	NTRK3	SomaScan	KORA	cg05487507	0.00264801	17	46671861	88256768	87859751	15	TRANS
2658-27	NTRK3	SomaScan	KORA	cg19254163	0.0346474	11	60623782	88256768	87859751	15	TRANS
2658-27	NTRK3	SomaScan	KORA	cg07190917	-0.0127282	16	31045100	88256768	87859751	15	TRANS
2658-27	NTRK3	SomaScan	KORA	cg00094412	0.0111787	6	29592854	88256768	87859751	15	TRANS
2658-27	NTRK3	SomaScan	KORA	cg10981962	-0.00500441	6	90312516	88256768	87859751	15	TRANS
2658-27	NTRK3	SomaScan	KORA	cg21051423	0.01409	8	121457935	88256768	87859751	15	TRANS
2658-27	NTRK3	SomaScan	KORA	cg24233679	-0.0177072	19	18761792	88256768	87859751	15	TRANS
2658-27	NTRK3	SomaScan	KORA	cg11815984	-0.00171225	6	158921186	88256768	87859751	15	TRANS
2658-27	NTRK3	SomaScan	KORA	cg00688840	0.0167539	14	106363051	88256768	87859751	15	TRANS
2658-27	NTRK3	SomaScan	KORA	cg14476101	0.0140427	1	120255992	88256768	87859751	15	TRANS
2658-27	NTRK3	SomaScan	KORA	cg04579183	0.000552282	15	88119834	88256768	87859751	15	CIS
2658-27	NTRK3	SomaScan	KORA	cg10577241	-0.0100811	15	77456283	88256768	87859751	15	TRANS
2658-27	NTRK3	SomaScan	KORA	cg00920572	-0.000931797	12	54349349	88256768	87859751	15	TRANS
2658-27	NTRK3	SomaScan	KORA	cg20687255	-0.00248807	5	175846914	88256768	87859751	15	TRANS
2658-27	NTRK3	SomaScan	KORA	cg11263852	0.00192835	12	107830064	88256768	87859751	15	TRANS
2658-27	NTRK3	SomaScan	KORA	cg09275783	0.000523475	10	77195235	88256768	87859751	15	TRANS
2658-27	NTRK3	SomaScan	KORA	cg01134643	-0.0101922	10	5406948	88256768	87859751	15	TRANS
2658-27	NTRK3	SomaScan	KORA	cg05834826	-0.0258073	5	178286892	88256768	87859751	15	TRANS
2658-27	NTRK3	SomaScan	KORA	cg10096893	-0.00588295	1	85159003	88256768	87859751	15	TRANS
2658-27	NTRK3	SomaScan	KORA	cg23677291	0.000859149	11	56923527	88256768	87859751	15	TRANS
2658-27	NTRK3	SomaScan	KORA	cg00362322	0.000769154	16	88704230	88256768	87859751	15	TRANS
2658-27	NTRK3	SomaScan	KORA	cg03636183	0.0176868	19	17000585	88256768	87859751	15	TRANS
2658-27	NTRK3	SomaScan	KORA	cg06054589	-0.0168555	6	133138774	88256768	87859751	15	TRANS
2658-27	NTRK3	SomaScan	KORA	cg07130508	0.00628902	10	103875497	88256768	87859751	15	TRANS
2658-27	NTRK3	SomaScan	KORA	cg10967113	-0.000145211	15	93131035	88256768	87859751	15	CIS
2658-27	NTRK3	SomaScan	KORA	cg03418876	-0.00661898	17	48799340	88256768	87859751	15	TRANS
2658-27	NTRK3	SomaScan	KORA	cg21701531	-0.00200884	2	145275199	88256768	87859751	15	TRANS
2658-27	NTRK3	SomaScan	KORA	cg09919392	0.0182878	16	34809677	88256768	87859751	15	TRANS
2658-27	NTRK3	SomaScan	KORA	cg02650017	0.0395816	17	47301614	88256768	87859751	15	TRANS
2658-27	NTRK3	SomaScan	KORA	cg07203362	-0.00395159	2	60636515	88256768	87859751	15	TRANS
2658-27	NTRK3	SomaScan	KORA	cg26312951	0.0325754	21	42797847	88256768	87859751	15	TRANS
2658-27	NTRK3	SomaScan	KORA	cg21367783	0.0141733	7	4775278	88256768	87859751	15	TRANS
2658-27	NTRK3	SomaScan	KORA	cg14583103	0.00224197	19	373432	88256768	87859751	15	TRANS
2658-27	NTRK3	SomaScan	KORA	cg25626427	-0.00883301	2	176976174	88256768	87859751	15	TRANS
2658-27	NTRK3	SomaScan	KORA	cg26811927	-0.000973269	1	22904862	88256768	87859751	15	TRANS
2658-27	NTRK3	SomaScan	KORA	cg08892082	-0.00991261	10	17233252	88256768	87859751	15	TRANS
2658-27	NTRK3	SomaScan	KORA	cg25770698	0.00597498	5	124082630	88256768	87859751	15	TRANS
2658-27	NTRK3	SomaScan	KORA	cg24174996	-0.0183208	11	124295015	88256768	87859751	15	TRANS
2658-27	NTRK3	SomaScan	KORA	cg17279365	-0.000457793	1	217168635	88256768	87859751	15	TRANS
2658-27	NTRK3	SomaScan	KORA	cg07236562	-0.00383988	8	125879270	88256768	87859751	15	TRANS
2658-27	NTRK3	SomaScan	KORA	cg01078197	-0.00137649	2	234777085	88256768	87859751	15	TRANS
2658-27	NTRK3	SomaScan	KORA	cg23705108	0.00125977	4	27102875	88256768	87859751	15	TRANS
2658-27	NTRK3	SomaScan	KORA	cg00729269	-0.0131699	16	72127900	88256768	87859751	15	TRANS
2665-26	TNFRSF17	SomaScan	KORA	cg15775835	0.0162554	21	47878727	11965210	11968068	16	TRANS
2665-26	TNFRSF17	SomaScan	KORA	cg18844382	0.0161481	14	23834977	11965210	11968068	16	TRANS
2665-26	TNFRSF17	SomaScan	KORA	cg06220235	-0.0109271	16	11349023	11965210	11968068	16	CIS
2665-26	TNFRSF17	SomaScan	KORA	cg17339927	0.000595688	12	132991124	11965210	11968068	16	TRANS
2665-26	TNFRSF17	SomaScan	KORA	cg22322863	-0.00534018	17	30814625	11965210	11968068	16	TRANS
2665-26	TNFRSF17	SomaScan	KORA	cg15711268	0.0165392	19	31841952	11965210	11968068	16	TRANS
2665-26	TNFRSF17	SomaScan	KORA	cg26354221	0.00530227	22	24822802	11965210	11968068	16	TRANS
2665-26	TNFRSF17	SomaScan	KORA	cg22135752	0.000223562	5	6583380	11965210	11968068	16	TRANS
2665-26	TNFRSF17	SomaScan	KORA	cg04142017	0.014009	1	53558596	11965210	11968068	16	TRANS
2665-26	TNFRSF17	SomaScan	KORA	cg08622675	-0.0026135	7	6524998	11965210	11968068	16	TRANS
2665-26	TNFRSF17	SomaScan	KORA	cg24983105	-0.00242084	12	51818657	11965210	11968068	16	TRANS
2665-26	TNFRSF17	SomaScan	KORA	cg07027566	-0.0117902	16	1401894	11965210	11968068	16	TRANS
2665-26	TNFRSF17	SomaScan	KORA	cg05346947	-0.00208963	6	31164968	11965210	11968068	16	TRANS
2665-26	TNFRSF17	SomaScan	KORA	cg12529868	-0.00258729	2	61698413	11965210	11968068	16	TRANS
2665-26	TNFRSF17	SomaScan	KORA	cg18647259	0.00608346	17	36610306	11965210	11968068	16	TRANS
2665-26	TNFRSF17	SomaScan	KORA	cg14338887	0.0177342	6	42928500	11965210	11968068	16	TRANS
2665-26	TNFRSF17	SomaScan	KORA	cg22466448	-0.000587514	19	41103168	11965210	11968068	16	TRANS
2665-26	TNFRSF17	SomaScan	KORA	cg22790257	-0.000536926	1	151694108	11965210	11968068	16	TRANS
2665-26	TNFRSF17	SomaScan	KORA	cg08247450	0.00874932	4	171011099	11965210	11968068	16	TRANS
2665-26	TNFRSF17	SomaScan	KORA	cg02808338	-0.011629	18	33077556	11965210	11968068	16	TRANS
2665-26	TNFRSF17	SomaScan	KORA	cg23603528	-0.0149761	11	74204338	11965210	11968068	16	TRANS
2665-26	TNFRSF17	SomaScan	KORA	cg02422426	0.00967618	4	183370059	11965210	11968068	16	TRANS
2665-26	TNFRSF17	SomaScan	KORA	cg13937905	0.00253313	12	53612551	11965210	11968068	16	TRANS
2665-26	TNFRSF17	SomaScan	KORA	cg19980382	-0.0188429	15	89164601	11965210	11968068	16	TRANS
2665-26	TNFRSF17	SomaScan	KORA	cg07329135	-0.00482657	8	121824488	11965210	11968068	16	TRANS
2665-26	TNFRSF17	SomaScan	KORA	cg26989374	-0.00848105	17	33289325	11965210	11968068	16	TRANS
2665-26	TNFRSF17	SomaScan	KORA	cg04025701	0.00127109	5	149829180	11965210	11968068	16	TRANS
2665-26	TNFRSF17	SomaScan	KORA	cg06164712	0.0090821	16	87584709	11965210	11968068	16	TRANS
2665-26	TNFRSF17	SomaScan	KORA	cg22978087	0.000359519	8	24814126	11965210	11968068	16	TRANS
2665-26	TNFRSF17	SomaScan	KORA	cg04525508	0.00883271	3	124774877	11965210	11968068	16	TRANS
2665-26	TNFRSF17	SomaScan	KORA	cg17927777	-0.00565169	20	33865990	11965210	11968068	16	TRANS
2665-26	TNFRSF17	SomaScan	KORA	cg14252519	0.0257581	9	137533851	11965210	11968068	16	TRANS
2665-26	TNFRSF17	SomaScan	KORA	cg24738140	-0.00996627	17	76498535	11965210	11968068	16	TRANS
2665-26	TNFRSF17	SomaScan	KORA	cg13331011	-0.00325334	5	139054289	11965210	11968068	16	TRANS
2665-26	TNFRSF17	SomaScan	KORA	cg19756929	0.0005179	19	7581188	11965210	11968068	16	TRANS
2665-26	TNFRSF17	SomaScan	KORA	cg10540759	-0.0053869	22	19159404	11965210	11968068	16	TRANS
2665-26	TNFRSF17	SomaScan	KORA	cg03356490	-0.0203943	19	35605867	11965210	11968068	16	TRANS
2665-26	TNFRSF17	SomaScan	KORA	cg08740087	-0.0256585	6	155054225	11965210	11968068	16	TRANS
2665-26	TNFRSF17	SomaScan	KORA	cg22348001	-0.0145643	11	64360997	11965210	11968068	16	TRANS
2665-26	TNFRSF17	SomaScan	KORA	cg02951971	0.000519679	14	50698663	11965210	11968068	16	TRANS
2665-26	TNFRSF17	SomaScan	KORA	cg20045492	0.00976783	10	46992909	11965210	11968068	16	TRANS
2665-26	TNFRSF17	SomaScan	KORA	cg14102128	0.00783937	2	110371632	11965210	11968068	16	TRANS
2665-26	TNFRSF17	SomaScan	KORA	cg19809977	-0.0067601	1	36851672	11965210	11968068	16	TRANS
2665-26	TNFRSF17	SomaScan	KORA	cg17124583	0.00524627	10	8097641	11965210	11968068	16	TRANS
2665-26	TNFRSF17	SomaScan	KORA	cg06192497	0.0365462	2	63276216	11965210	11968068	16	TRANS
2665-26	TNFRSF17	SomaScan	KORA	cg16028201	2.19896e-05	1	62784802	11965210	11968068	16	TRANS
2665-26	TNFRSF17	SomaScan	KORA	cg07891064	0.000783464	6	42017495	11965210	11968068	16	TRANS
2665-26	TNFRSF17	SomaScan	KORA	cg21678736	-0.0191649	17	75282776	11965210	11968068	16	TRANS
2665-26	TNFRSF17	SomaScan	KORA	cg08626932	0.00115076	20	62259823	11965210	11968068	16	TRANS
2665-26	TNFRSF17	SomaScan	KORA	cg13319417	0.0172572	6	36304456	11965210	11968068	16	TRANS
2665-26	TNFRSF17	SomaScan	KORA	cg26298599	-0.00591806	13	98154591	11965210	11968068	16	TRANS
2665-26	TNFRSF17	SomaScan	KORA	cg11269166	-0.00643783	2	172203847	11965210	11968068	16	TRANS
2665-26	TNFRSF17	SomaScan	KORA	cg08611508	0.00622782	17	57295577	11965210	11968068	16	TRANS
2665-26	TNFRSF17	SomaScan	KORA	cg10150530	-0.019016	12	25205468	11965210	11968068	16	TRANS
2665-26	TNFRSF17	SomaScan	KORA	cg15444978	-0.0109807	14	103851370	11965210	11968068	16	TRANS
2665-26	TNFRSF17	SomaScan	KORA	cg11324953	-0.00199556	4	3077939	11965210	11968068	16	TRANS
2665-26	TNFRSF17	SomaScan	KORA	cg18224942	-0.0206301	1	1225781	11965210	11968068	16	TRANS
2665-26	TNFRSF17	SomaScan	KORA	cg19389370	0.00547219	11	10161484	11965210	11968068	16	TRANS
2665-26	TNFRSF17	SomaScan	KORA	cg01563502	0.00212506	7	100285047	11965210	11968068	16	TRANS
2665-26	TNFRSF17	SomaScan	KORA	cg15418322	0.00817716	14	37558604	11965210	11968068	16	TRANS
2665-26	TNFRSF17	SomaScan	KORA	cg01616085	0.00493873	5	176851349	11965210	11968068	16	TRANS
2665-26	TNFRSF17	SomaScan	KORA	cg03293765	0.00185713	3	59391280	11965210	11968068	16	TRANS
2665-26	TNFRSF17	SomaScan	KORA	cg25422405	0.000992878	17	3674611	11965210	11968068	16	TRANS
2665-26	TNFRSF17	SomaScan	KORA	cg10533159	-0.0142438	1	207991937	11965210	11968068	16	TRANS
2665-26	TNFRSF17	SomaScan	KORA	cg25998745	-0.00590362	8	142028625	11965210	11968068	16	TRANS
2665-26	TNFRSF17	SomaScan	KORA	cg06554270	0.00438723	16	89962084	11965210	11968068	16	TRANS
2665-26	TNFRSF17	SomaScan	KORA	cg09908110	-0.0349479	11	63828713	11965210	11968068	16	TRANS
2665-26	TNFRSF17	SomaScan	KORA	cg07427772	0.0143456	15	50412376	11965210	11968068	16	TRANS
2665-26	TNFRSF17	SomaScan	KORA	cg15763258	-0.000357659	11	128561675	11965210	11968068	16	TRANS
2665-26	TNFRSF17	SomaScan	KORA	cg02851049	0.00160074	16	101260	11965210	11968068	16	TRANS
2665-26	TNFRSF17	SomaScan	KORA	cg27286957	0.00252354	6	33740409	11965210	11968068	16	TRANS
2665-26	TNFRSF17	SomaScan	KORA	cg16091995	-0.00637808	2	202484320	11965210	11968068	16	TRANS
2665-26	TNFRSF17	SomaScan	KORA	cg26020695	0.0135968	13	46355841	11965210	11968068	16	TRANS
2665-26	TNFRSF17	SomaScan	KORA	cg21981144	-0.00950249	19	45248572	11965210	11968068	16	TRANS
2665-26	TNFRSF17	SomaScan	KORA	cg03585734	7.13067e-05	1	15598865	11965210	11968068	16	TRANS
2665-26	TNFRSF17	SomaScan	KORA	cg21692182	0.00300759	1	94483746	11965210	11968068	16	TRANS
2665-26	TNFRSF17	SomaScan	KORA	cg05340438	0.00228755	19	54825287	11965210	11968068	16	TRANS
2665-26	TNFRSF17	SomaScan	KORA	cg16205846	-0.0137645	2	211539520	11965210	11968068	16	TRANS
2665-26	TNFRSF17	SomaScan	KORA	cg02783838	-0.000732024	10	11248175	11965210	11968068	16	TRANS
2665-26	TNFRSF17	SomaScan	KORA	cg18722881	-0.00669792	11	22688139	11965210	11968068	16	TRANS
2665-26	TNFRSF17	SomaScan	KORA	cg01839492	0.00764743	11	130431435	11965210	11968068	16	TRANS
2665-26	TNFRSF17	SomaScan	KORA	cg23483512	0.00219413	17	75884327	11965210	11968068	16	TRANS
2665-26	TNFRSF17	SomaScan	KORA	cg16969852	-0.0114581	9	111775933	11965210	11968068	16	TRANS
2665-26	TNFRSF17	SomaScan	KORA	cg14181724	-0.00756466	9	72436057	11965210	11968068	16	TRANS
2665-26	TNFRSF17	SomaScan	KORA	cg02028663	-0.00385832	11	128557589	11965210	11968068	16	TRANS
2665-26	TNFRSF17	SomaScan	KORA	cg05111873	0.00976549	17	48450072	11965210	11968068	16	TRANS
2665-26	TNFRSF17	SomaScan	KORA	cg06270615	-0.0138725	17	40516068	11965210	11968068	16	TRANS
2665-26	TNFRSF17	SomaScan	KORA	cg12749636	0.00918507	1	26126442	11965210	11968068	16	TRANS
2665-26	TNFRSF17	SomaScan	KORA	cg22025132	-0.0121449	6	143771787	11965210	11968068	16	TRANS
2665-26	TNFRSF17	SomaScan	KORA	cg10925082	-0.00404692	12	15114703	11965210	11968068	16	TRANS
2665-26	TNFRSF17	SomaScan	KORA	cg24173411	-0.0303803	3	105085465	11965210	11968068	16	TRANS
2665-26	TNFRSF17	SomaScan	KORA	cg02878414	0.00182786	2	71099177	11965210	11968068	16	TRANS
2665-26	TNFRSF17	SomaScan	KORA	cg19583379	-0.0052807	17	78387643	11965210	11968068	16	TRANS
2665-26	TNFRSF17	SomaScan	KORA	cg07903023	0.0121575	2	239048072	11965210	11968068	16	TRANS
2665-26	TNFRSF17	SomaScan	KORA	cg16519217	-0.00093464	6	31038713	11965210	11968068	16	TRANS
2665-26	TNFRSF17	SomaScan	KORA	cg10230257	-0.00709785	1	161928549	11965210	11968068	16	TRANS
2665-26	TNFRSF17	SomaScan	KORA	cg22727783	0.0112683	5	14441074	11965210	11968068	16	TRANS
2665-26	TNFRSF17	SomaScan	KORA	cg14440794	0.0186236	10	15254851	11965210	11968068	16	TRANS
2665-26	TNFRSF17	SomaScan	KORA	cg19695041	-0.000223887	8	38615330	11965210	11968068	16	TRANS
2665-26	TNFRSF17	SomaScan	KORA	cg24582510	0.00358696	10	68071346	11965210	11968068	16	TRANS
2665-26	TNFRSF17	SomaScan	KORA	cg08622729	-0.00685598	7	137230906	11965210	11968068	16	TRANS
2665-26	TNFRSF17	SomaScan	KORA	cg26535072	-0.0210782	9	72288156	11965210	11968068	16	TRANS
2665-26	TNFRSF17	SomaScan	KORA	cg10691866	-0.00331865	7	65817282	11965210	11968068	16	TRANS
2687-2	MIA	SomaScan	KORA	cg15803122	0.00917617	17	75277207	40771648	40777490	19	TRANS
2687-2	MIA	SomaScan	KORA	cg12177182	0.019918	6	168918116	40771648	40777490	19	TRANS
2687-2	MIA	SomaScan	KORA	cg15739543	0.0281406	5	6713426	40771648	40777490	19	TRANS
2687-2	MIA	SomaScan	KORA	cg05969038	0.00762806	7	213500	40771648	40777490	19	TRANS
2687-2	MIA	SomaScan	KORA	cg01620164	-0.00192151	2	164590272	40771648	40777490	19	TRANS
2687-2	MIA	SomaScan	KORA	cg22683035	0.00126843	19	3035674	40771648	40777490	19	TRANS
2687-2	MIA	SomaScan	KORA	cg11940847	-0.000564855	12	100660881	40771648	40777490	19	TRANS
2687-2	MIA	SomaScan	KORA	cg23510258	-0.000281264	17	80840821	40771648	40777490	19	TRANS
2687-2	MIA	SomaScan	KORA	cg16892443	0.00274567	20	24898990	40771648	40777490	19	TRANS
2687-2	MIA	SomaScan	KORA	cg26717995	-0.00073287	10	77161188	40771648	40777490	19	TRANS
2687-2	MIA	SomaScan	KORA	cg00973309	0.00423612	15	75111129	40771648	40777490	19	TRANS
2687-2	MIA	SomaScan	KORA	cg25675477	-0.0208759	6	107781010	40771648	40777490	19	TRANS
2687-2	MIA	SomaScan	KORA	cg01928910	0.0285901	1	31194314	40771648	40777490	19	TRANS
2687-2	MIA	SomaScan	KORA	cg17896965	-0.000162286	17	39728425	40771648	40777490	19	TRANS
2687-2	MIA	SomaScan	KORA	cg17881958	-0.00372529	10	50747314	40771648	40777490	19	TRANS
2687-2	MIA	SomaScan	KORA	cg16430909	0.00712473	10	61469845	40771648	40777490	19	TRANS
2687-2	MIA	SomaScan	KORA	cg25130238	-0.0109852	1	43637504	40771648	40777490	19	TRANS
2687-2	MIA	SomaScan	KORA	cg14915749	0.00553985	11	65627159	40771648	40777490	19	TRANS
2687-2	MIA	SomaScan	KORA	cg25932461	0.0130279	22	42229068	40771648	40777490	19	TRANS
2687-2	MIA	SomaScan	KORA	cg18294483	-0.00499497	11	96123194	40771648	40777490	19	TRANS
2687-2	MIA	SomaScan	KORA	cg16795290	0.00497978	2	219433115	40771648	40777490	19	TRANS
2687-2	MIA	SomaScan	KORA	cg03965198	0.00227637	11	125932701	40771648	40777490	19	TRANS
2687-2	MIA	SomaScan	KORA	cg19211077	-0.0030591	19	21658001	40771648	40777490	19	TRANS
2687-2	MIA	SomaScan	KORA	cg27661600	-0.0116999	12	56101736	40771648	40777490	19	TRANS
2687-2	MIA	SomaScan	KORA	cg20156545	0.00363959	21	28335020	40771648	40777490	19	TRANS
2687-2	MIA	SomaScan	KORA	cg23831876	0.0169787	2	65225988	40771648	40777490	19	TRANS
2687-2	MIA	SomaScan	KORA	cg07123890	0.00581782	16	84695337	40771648	40777490	19	TRANS
2687-2	MIA	SomaScan	KORA	cg20874668	-0.00129882	6	7685285	40771648	40777490	19	TRANS
2687-2	MIA	SomaScan	KORA	cg04147875	-0.000325384	16	1587610	40771648	40777490	19	TRANS
2687-2	MIA	SomaScan	KORA	cg03503785	0.00757164	16	23962572	40771648	40777490	19	TRANS
2687-2	MIA	SomaScan	KORA	cg15857490	0.00194367	8	70504263	40771648	40777490	19	TRANS
2687-2	MIA	SomaScan	KORA	cg00587890	-0.00969251	1	6207252	40771648	40777490	19	TRANS
2687-2	MIA	SomaScan	KORA	cg25716740	0.00396989	17	49337652	40771648	40777490	19	TRANS
2687-2	MIA	SomaScan	KORA	cg00276792	-0.0068561	16	3208796	40771648	40777490	19	TRANS
2687-2	MIA	SomaScan	KORA	cg03846107	-0.000410925	12	34061681	40771648	40777490	19	TRANS
2687-2	MIA	SomaScan	KORA	cg05658236	-0.0106682	1	47898911	40771648	40777490	19	TRANS
2687-2	MIA	SomaScan	KORA	cg19524824	-0.00730611	12	50023313	40771648	40777490	19	TRANS
2687-2	MIA	SomaScan	KORA	cg14594295	-0.00749903	4	3489931	40771648	40777490	19	TRANS
2687-2	MIA	SomaScan	KORA	cg25515091	0.00927388	2	27196810	40771648	40777490	19	TRANS
2687-2	MIA	SomaScan	KORA	cg07549924	0.0430619	4	54036	40771648	40777490	19	TRANS
2687-2	MIA	SomaScan	KORA	cg21337927	-0.00884598	18	33765057	40771648	40777490	19	TRANS
2687-2	MIA	SomaScan	KORA	cg18011760	-0.0067109	2	19320928	40771648	40777490	19	TRANS
2687-2	MIA	SomaScan	KORA	cg10440639	0.0160673	17	154499	40771648	40777490	19	TRANS
2687-2	MIA	SomaScan	KORA	cg15845821	-0.0191329	19	16830613	40771648	40777490	19	TRANS
2687-2	MIA	SomaScan	KORA	cg04757345	0.00630838	4	128918835	40771648	40777490	19	TRANS
2687-2	MIA	SomaScan	KORA	cg04551395	-0.00256827	4	151932911	40771648	40777490	19	TRANS
2687-2	MIA	SomaScan	KORA	cg19220923	-0.00820761	12	133018108	40771648	40777490	19	TRANS
2687-2	MIA	SomaScan	KORA	cg16969872	0.00520679	13	79968324	40771648	40777490	19	TRANS
2687-2	MIA	SomaScan	KORA	cg26910132	0.00144411	1	18396374	40771648	40777490	19	TRANS
2687-2	MIA	SomaScan	KORA	cg06690548	0.0190494	4	139162808	40771648	40777490	19	TRANS
2687-2	MIA	SomaScan	KORA	cg01715551	-0.0002604	20	57426789	40771648	40777490	19	TRANS
2687-2	MIA	SomaScan	KORA	cg20146909	0.0881015	1	90289611	40771648	40777490	19	TRANS
2687-2	MIA	SomaScan	KORA	cg07611000	0.00286007	11	65342262	40771648	40777490	19	TRANS
2687-2	MIA	SomaScan	KORA	cg23959976	-0.0157237	19	41187143	40771648	40777490	19	CIS
2687-2	MIA	SomaScan	KORA	cg26229224	-0.0115144	16	3018262	40771648	40777490	19	TRANS
2687-2	MIA	SomaScan	KORA	cg24655087	0.00544936	15	26416943	40771648	40777490	19	TRANS
2687-2	MIA	SomaScan	KORA	cg19266329	0.00352883	1	145456128	40771648	40777490	19	TRANS
2687-2	MIA	SomaScan	KORA	cg23490077	-0.00613818	6	112610645	40771648	40777490	19	TRANS
2687-2	MIA	SomaScan	KORA	cg17252489	0.0194077	2	169069249	40771648	40777490	19	TRANS
2687-2	MIA	SomaScan	KORA	cg03329539	0.012464	2	233283329	40771648	40777490	19	TRANS
2687-2	MIA	SomaScan	KORA	cg03412967	-0.0168181	7	143825736	40771648	40777490	19	TRANS
2687-2	MIA	SomaScan	KORA	cg06858185	-0.00322354	8	141468933	40771648	40777490	19	TRANS
2687-2	MIA	SomaScan	KORA	cg04676771	-0.011101	1	91176081	40771648	40777490	19	TRANS
2687-2	MIA	SomaScan	KORA	cg11421073	-0.00499443	3	69154156	40771648	40777490	19	TRANS
2687-2	MIA	SomaScan	KORA	cg20709046	-0.00355997	5	3128355	40771648	40777490	19	TRANS
2687-2	MIA	SomaScan	KORA	cg24841424	-0.0126189	19	57657658	40771648	40777490	19	TRANS
2687-2	MIA	SomaScan	KORA	cg17890691	0.00609762	1	240655701	40771648	40777490	19	TRANS
2687-2	MIA	SomaScan	KORA	cg04914281	-0.0165524	6	74009865	40771648	40777490	19	TRANS
2687-2	MIA	SomaScan	KORA	cg12647496	-0.00667918	1	115829856	40771648	40777490	19	TRANS
2705-5	CCL25	SomaScan	KORA	cg21133540	-0.000746206	17	80650253	8052318	8062660	19	TRANS
2705-5	CCL25	SomaScan	KORA	cg10043865	0.0199952	17	35294481	8052318	8062660	19	TRANS
2705-5	CCL25	SomaScan	KORA	cg03529015	0.00139755	17	80885682	8052318	8062660	19	TRANS
2705-5	CCL25	SomaScan	KORA	cg06838090	-0.00540024	6	170566002	8052318	8062660	19	TRANS
2705-5	CCL25	SomaScan	KORA	cg05368608	-0.0172987	16	898182	8052318	8062660	19	TRANS
2705-5	CCL25	SomaScan	KORA	cg26297866	-0.000952426	1	156052538	8052318	8062660	19	TRANS
2705-5	CCL25	SomaScan	KORA	cg18235026	0.0122859	7	129419139	8052318	8062660	19	TRANS
2705-5	CCL25	SomaScan	KORA	cg23424800	-0.0031586	8	10529811	8052318	8062660	19	TRANS
2705-5	CCL25	SomaScan	KORA	cg23213442	-0.00727877	4	47916056	8052318	8062660	19	TRANS
2705-5	CCL25	SomaScan	KORA	cg15906151	0.00937627	13	50018157	8052318	8062660	19	TRANS
2705-5	CCL25	SomaScan	KORA	cg11331028	-0.00232183	19	38697943	8052318	8062660	19	TRANS
2705-5	CCL25	SomaScan	KORA	cg04731544	0.00246225	19	49004834	8052318	8062660	19	TRANS
2705-5	CCL25	SomaScan	KORA	cg17623341	0.00280096	20	32273902	8052318	8062660	19	TRANS
2705-5	CCL25	SomaScan	KORA	cg06101725	5.42687e-05	13	40230077	8052318	8062660	19	TRANS
2705-5	CCL25	SomaScan	KORA	cg25856120	-0.00482822	17	46970223	8052318	8062660	19	TRANS
2705-5	CCL25	SomaScan	KORA	cg19511862	0.00174883	12	125478458	8052318	8062660	19	TRANS
2705-5	CCL25	SomaScan	KORA	cg04012515	-0.00933835	1	1911386	8052318	8062660	19	TRANS
2705-5	CCL25	SomaScan	KORA	cg21342910	0.000322316	17	48042779	8052318	8062660	19	TRANS
2705-5	CCL25	SomaScan	KORA	cg11478085	0.0236575	9	96929332	8052318	8062660	19	TRANS
2705-5	CCL25	SomaScan	KORA	cg22063247	0.00361572	11	133994642	8052318	8062660	19	TRANS
2705-5	CCL25	SomaScan	KORA	cg07998216	0.00418066	8	70584832	8052318	8062660	19	TRANS
2705-5	CCL25	SomaScan	KORA	cg03507277	-0.00758988	7	107765811	8052318	8062660	19	TRANS
2705-5	CCL25	SomaScan	KORA	cg11978634	0.0208464	13	43971194	8052318	8062660	19	TRANS
2705-5	CCL25	SomaScan	KORA	cg26871347	0.00526082	17	55371727	8052318	8062660	19	TRANS
2705-5	CCL25	SomaScan	KORA	cg12167564	0.000340979	1	236047034	8052318	8062660	19	TRANS
2705-5	CCL25	SomaScan	KORA	cg03316174	-0.0108856	11	57479994	8052318	8062660	19	TRANS
2705-5	CCL25	SomaScan	KORA	cg12674145	-0.00248941	13	107148020	8052318	8062660	19	TRANS
2705-5	CCL25	SomaScan	KORA	cg04378167	0.0100001	19	49944943	8052318	8062660	19	TRANS
2705-5	CCL25	SomaScan	KORA	cg27563968	0.000340582	12	13037811	8052318	8062660	19	TRANS
2705-5	CCL25	SomaScan	KORA	cg26519342	-0.00268256	16	30079121	8052318	8062660	19	TRANS
2705-5	CCL25	SomaScan	KORA	cg04336379	0.00512808	7	5111669	8052318	8062660	19	TRANS
2705-5	CCL25	SomaScan	KORA	cg07386898	0.00374262	15	83315627	8052318	8062660	19	TRANS
2705-5	CCL25	SomaScan	KORA	cg06642941	0.000806994	16	48643813	8052318	8062660	19	TRANS
2705-5	CCL25	SomaScan	KORA	cg00574958	-0.0288627	11	68607622	8052318	8062660	19	TRANS
2705-5	CCL25	SomaScan	KORA	cg14185808	0.0146083	2	105653893	8052318	8062660	19	TRANS
2705-5	CCL25	SomaScan	KORA	cg24068372	0.0178546	7	151107261	8052318	8062660	19	TRANS
2705-5	CCL25	SomaScan	KORA	cg26072213	-0.00313454	5	52095705	8052318	8062660	19	TRANS
2705-5	CCL25	SomaScan	KORA	cg09469355	-0.0267765	1	2161886	8052318	8062660	19	TRANS
2705-5	CCL25	SomaScan	KORA	cg00555666	-0.00616137	20	4721082	8052318	8062660	19	TRANS
2705-5	CCL25	SomaScan	KORA	cg27219691	-0.0177626	4	9950643	8052318	8062660	19	TRANS
2705-5	CCL25	SomaScan	KORA	cg17440248	0.00142154	1	207842303	8052318	8062660	19	TRANS
2705-5	CCL25	SomaScan	KORA	cg19693031	-0.033072	1	145441552	8052318	8062660	19	TRANS
2705-5	CCL25	SomaScan	KORA	cg07581775	0.00664466	8	47829660	8052318	8062660	19	TRANS
2705-5	CCL25	SomaScan	KORA	cg24155937	-0.00154277	1	97833212	8052318	8062660	19	TRANS
2705-5	CCL25	SomaScan	KORA	cg21722418	-0.0122405	20	61467586	8052318	8062660	19	TRANS
2705-5	CCL25	SomaScan	KORA	cg23652526	0.000358978	19	41768502	8052318	8062660	19	TRANS
2705-5	CCL25	SomaScan	KORA	cg16564894	0.00482322	7	150884429	8052318	8062660	19	TRANS
2705-5	CCL25	SomaScan	KORA	cg14632140	0.000869525	12	16758112	8052318	8062660	19	TRANS
2705-5	CCL25	SomaScan	KORA	cg15703756	-0.0245431	2	3750488	8052318	8062660	19	TRANS
2705-5	CCL25	SomaScan	KORA	cg26187942	-0.0156976	6	83837754	8052318	8062660	19	TRANS
2705-5	CCL25	SomaScan	KORA	cg05147735	0.0211522	2	219432768	8052318	8062660	19	TRANS
2705-5	CCL25	SomaScan	KORA	cg00165994	0.000664987	1	62054902	8052318	8062660	19	TRANS
2705-5	CCL25	SomaScan	KORA	cg12984580	0.0140453	8	11549859	8052318	8062660	19	TRANS
2705-5	CCL25	SomaScan	KORA	cg27243685	0.0152574	21	43642366	8052318	8062660	19	TRANS
2705-5	CCL25	SomaScan	KORA	cg15501231	0.00198846	6	31737630	8052318	8062660	19	TRANS
2705-5	CCL25	SomaScan	KORA	cg03389928	0.0227838	6	73493830	8052318	8062660	19	TRANS
2705-5	CCL25	SomaScan	KORA	cg10211383	0.016953	19	15580010	8052318	8062660	19	CIS
2705-5	CCL25	SomaScan	KORA	cg01257345	-0.0017328	17	26655561	8052318	8062660	19	TRANS
2705-5	CCL25	SomaScan	KORA	cg18634665	0.00402447	5	180615543	8052318	8062660	19	TRANS
2771-35	IGFBP1	SomaScan	KORA	cg12005760	0.01029	2	10183271	45888360	45893660	7	TRANS
2771-35	IGFBP1	SomaScan	KORA	cg05248234	-0.00716031	17	79495519	45888360	45893660	7	TRANS
2771-35	IGFBP1	SomaScan	KORA	cg15194935	0.0142398	19	10405955	45888360	45893660	7	TRANS
2771-35	IGFBP1	SomaScan	KORA	cg13722700	0.000426947	10	46993502	45888360	45893660	7	TRANS
2771-35	IGFBP1	SomaScan	KORA	cg27176796	0.0139058	16	84495427	45888360	45893660	7	TRANS
2771-35	IGFBP1	SomaScan	KORA	cg07134316	-0.00423052	12	57488112	45888360	45893660	7	TRANS
2771-35	IGFBP1	SomaScan	KORA	cg02995791	-0.00685518	10	3559223	45888360	45893660	7	TRANS
2771-35	IGFBP1	SomaScan	KORA	cg26385126	-0.00270469	12	124912021	45888360	45893660	7	TRANS
2771-35	IGFBP1	SomaScan	KORA	cg01666550	0.0036395	11	68183850	45888360	45893660	7	TRANS
2771-35	IGFBP1	SomaScan	KORA	cg01136750	-0.000453728	10	26986380	45888360	45893660	7	TRANS
2771-35	IGFBP1	SomaScan	KORA	cg00994936	-0.000193956	19	1423902	45888360	45893660	7	TRANS
2771-35	IGFBP1	SomaScan	KORA	cg15705062	0.00831006	19	5110748	45888360	45893660	7	TRANS
2771-35	IGFBP1	SomaScan	KORA	cg05301470	0.000699146	6	28558006	45888360	45893660	7	TRANS
2771-35	IGFBP1	SomaScan	KORA	cg21150486	-0.0132455	8	26148993	45888360	45893660	7	TRANS
2771-35	IGFBP1	SomaScan	KORA	cg05232694	0.0155558	20	48809539	45888360	45893660	7	TRANS
2771-35	IGFBP1	SomaScan	KORA	cg25428929	0.00971992	2	242606353	45888360	45893660	7	TRANS
2771-35	IGFBP1	SomaScan	KORA	cg02684904	-0.0182721	17	38137393	45888360	45893660	7	TRANS
2771-35	IGFBP1	SomaScan	KORA	cg19564098	0.0015639	10	124895697	45888360	45893660	7	TRANS
2771-35	IGFBP1	SomaScan	KORA	cg03725447	0.00651996	1	860008	45888360	45893660	7	TRANS
2771-35	IGFBP1	SomaScan	KORA	cg08319294	-0.0103012	19	43202122	45888360	45893660	7	TRANS
2771-35	IGFBP1	SomaScan	KORA	cg11019008	-0.00170695	10	131425282	45888360	45893660	7	TRANS
2771-35	IGFBP1	SomaScan	KORA	cg13747681	-0.000563758	11	66179783	45888360	45893660	7	TRANS
2771-35	IGFBP1	SomaScan	KORA	cg07068382	-0.0213871	6	36947277	45888360	45893660	7	TRANS
2771-35	IGFBP1	SomaScan	KORA	cg03972163	-0.0170052	1	224252086	45888360	45893660	7	TRANS
2771-35	IGFBP1	SomaScan	KORA	cg05054115	0.0015153	14	24422837	45888360	45893660	7	TRANS
2771-35	IGFBP1	SomaScan	KORA	cg06307943	0.0108968	17	79059375	45888360	45893660	7	TRANS
2771-35	IGFBP1	SomaScan	KORA	cg00116658	0.00437679	1	231163673	45888360	45893660	7	TRANS
2771-35	IGFBP1	SomaScan	KORA	cg24969672	0.0109651	10	71993207	45888360	45893660	7	TRANS
2771-35	IGFBP1	SomaScan	KORA	cg14250054	-0.000437787	9	35829428	45888360	45893660	7	TRANS
2771-35	IGFBP1	SomaScan	KORA	cg07916003	-0.00082228	12	72079824	45888360	45893660	7	TRANS
2771-35	IGFBP1	SomaScan	KORA	cg04603419	0.0147294	17	42061560	45888360	45893660	7	TRANS
2771-35	IGFBP1	SomaScan	KORA	cg17085666	-0.00763722	2	39005329	45888360	45893660	7	TRANS
2771-35	IGFBP1	SomaScan	KORA	cg06962442	-0.0265005	16	68271698	45888360	45893660	7	TRANS
2771-35	IGFBP1	SomaScan	KORA	cg06642617	-0.00414209	2	73461528	45888360	45893660	7	TRANS
2771-35	IGFBP1	SomaScan	KORA	cg22745355	0.00118971	7	2623374	45888360	45893660	7	TRANS
2771-35	IGFBP1	SomaScan	KORA	cg19266034	-0.0103275	7	108210536	45888360	45893660	7	TRANS
2771-35	IGFBP1	SomaScan	KORA	cg20083442	-0.00434332	8	73600575	45888360	45893660	7	TRANS
2771-35	IGFBP1	SomaScan	KORA	cg17426166	-0.0182166	1	81772046	45888360	45893660	7	TRANS
2771-35	IGFBP1	SomaScan	KORA	cg08167466	-0.0156192	13	48073444	45888360	45893660	7	TRANS
2771-35	IGFBP1	SomaScan	KORA	cg00500048	0.00730579	20	44097563	45888360	45893660	7	TRANS
2771-35	IGFBP1	SomaScan	KORA	cg26145959	-0.00204142	6	44310257	45888360	45893660	7	TRANS
2771-35	IGFBP1	SomaScan	KORA	cg05389183	-0.0102488	5	122372942	45888360	45893660	7	TRANS
2771-35	IGFBP1	SomaScan	KORA	cg12977447	0.000377934	12	4224915	45888360	45893660	7	TRANS
2771-35	IGFBP1	SomaScan	KORA	cg04285141	0.0110717	16	57872427	45888360	45893660	7	TRANS
2771-35	IGFBP1	SomaScan	KORA	cg07502936	0.00107111	19	58571638	45888360	45893660	7	TRANS
2771-35	IGFBP1	SomaScan	KORA	cg08735172	0.00226451	11	45722809	45888360	45893660	7	TRANS
2771-35	IGFBP1	SomaScan	KORA	cg14878150	-0.0230237	12	101673760	45888360	45893660	7	TRANS
2771-35	IGFBP1	SomaScan	KORA	cg14252492	-0.00124353	11	44332224	45888360	45893660	7	TRANS
2771-35	IGFBP1	SomaScan	KORA	cg13639901	-0.00755406	7	155556590	45888360	45893660	7	TRANS
2771-35	IGFBP1	SomaScan	KORA	cg11903854	0.00239809	6	3292969	45888360	45893660	7	TRANS
2771-35	IGFBP1	SomaScan	KORA	cg02727227	-0.00328492	2	9144505	45888360	45893660	7	TRANS
2771-35	IGFBP1	SomaScan	KORA	cg22950899	-0.000455992	19	5253997	45888360	45893660	7	TRANS
2771-35	IGFBP1	SomaScan	KORA	cg00441709	-0.0522201	17	2528280	45888360	45893660	7	TRANS
2771-35	IGFBP1	SomaScan	KORA	cg26403843	-0.00209615	5	158634085	45888360	45893660	7	TRANS
2771-35	IGFBP1	SomaScan	KORA	cg13478001	-0.0251271	11	1254063	45888360	45893660	7	TRANS
2771-35	IGFBP1	SomaScan	KORA	cg02069674	-0.00328297	16	82660317	45888360	45893660	7	TRANS
2771-35	IGFBP1	SomaScan	KORA	cg07536502	0.0135599	5	71852464	45888360	45893660	7	TRANS
2771-35	IGFBP1	SomaScan	KORA	cg06797156	0.000907366	8	124173733	45888360	45893660	7	TRANS
2771-35	IGFBP1	SomaScan	KORA	cg00860425	-0.0223502	19	3852027	45888360	45893660	7	TRANS
2771-35	IGFBP1	SomaScan	KORA	cg04749549	-0.00485018	19	17459798	45888360	45893660	7	TRANS
2771-35	IGFBP1	SomaScan	KORA	cg19112236	-0.000160147	7	70311532	45888360	45893660	7	TRANS
2771-35	IGFBP1	SomaScan	KORA	cg01597398	0.0186359	17	40250727	45888360	45893660	7	TRANS
2771-35	IGFBP1	SomaScan	KORA	cg18351448	0.0103294	10	34408586	45888360	45893660	7	TRANS
2771-35	IGFBP1	SomaScan	KORA	cg11643285	0.0493742	3	16411667	45888360	45893660	7	TRANS
2771-35	IGFBP1	SomaScan	KORA	cg10794086	-0.00494666	6	30455964	45888360	45893660	7	TRANS
2771-35	IGFBP1	SomaScan	KORA	cg00574958	0.0332457	11	68607622	45888360	45893660	7	TRANS
2771-35	IGFBP1	SomaScan	KORA	cg21544475	0.00563947	20	48431765	45888360	45893660	7	TRANS
2771-35	IGFBP1	SomaScan	KORA	cg21042285	-0.0118844	13	23954979	45888360	45893660	7	TRANS
2771-35	IGFBP1	SomaScan	KORA	cg16176675	-0.00207212	5	134786942	45888360	45893660	7	TRANS
2771-35	IGFBP1	SomaScan	KORA	cg18778299	-0.00666009	3	133649819	45888360	45893660	7	TRANS
2771-35	IGFBP1	SomaScan	KORA	cg03594868	-0.00523338	19	18234829	45888360	45893660	7	TRANS
2771-35	IGFBP1	SomaScan	KORA	cg09393448	0.00225043	6	2768616	45888360	45893660	7	TRANS
2771-35	IGFBP1	SomaScan	KORA	cg12593793	0.00806223	1	156074135	45888360	45893660	7	TRANS
2771-35	IGFBP1	SomaScan	KORA	cg20773033	-0.0213909	22	39635187	45888360	45893660	7	TRANS
2771-35	IGFBP1	SomaScan	KORA	cg16856722	-0.00953041	3	9920535	45888360	45893660	7	TRANS
2771-35	IGFBP1	SomaScan	KORA	cg20624041	-0.0020165	11	74204975	45888360	45893660	7	TRANS
2771-35	IGFBP1	SomaScan	KORA	cg05298458	0.0118141	22	19749188	45888360	45893660	7	TRANS
2771-35	IGFBP1	SomaScan	KORA	cg11211624	0.00746728	8	15542010	45888360	45893660	7	TRANS
2771-35	IGFBP1	SomaScan	KORA	cg03013070	-0.00563822	10	95965579	45888360	45893660	7	TRANS
2771-35	IGFBP1	SomaScan	KORA	cg22690075	-0.00152522	1	22109796	45888360	45893660	7	TRANS
2771-35	IGFBP1	SomaScan	KORA	cg06690548	0.00359612	4	139162808	45888360	45893660	7	TRANS
2771-35	IGFBP1	SomaScan	KORA	cg01396774	-0.00715608	2	218299024	45888360	45893660	7	TRANS
2771-35	IGFBP1	SomaScan	KORA	cg17384769	-0.0169638	6	149336332	45888360	45893660	7	TRANS
2771-35	IGFBP1	SomaScan	KORA	cg20458124	-0.01016	1	25869988	45888360	45893660	7	TRANS
2771-35	IGFBP1	SomaScan	KORA	cg17276103	0.0122151	1	85902974	45888360	45893660	7	TRANS
2771-35	IGFBP1	SomaScan	KORA	cg15254990	-0.0040635	7	130794990	45888360	45893660	7	TRANS
2771-35	IGFBP1	SomaScan	KORA	cg03493361	-0.0271013	14	35761420	45888360	45893660	7	TRANS
2771-35	IGFBP1	SomaScan	KORA	cg25094735	-0.0300167	19	50848024	45888360	45893660	7	TRANS
2771-35	IGFBP1	SomaScan	KORA	cg12944343	0.0110263	14	93698416	45888360	45893660	7	TRANS
2771-35	IGFBP1	SomaScan	KORA	cg10235845	-0.0180252	17	80860419	45888360	45893660	7	TRANS
2771-35	IGFBP1	SomaScan	KORA	cg17005223	0.00131901	5	77149950	45888360	45893660	7	TRANS
2771-35	IGFBP1	SomaScan	KORA	cg14476101	0.0425596	1	120255992	45888360	45893660	7	TRANS
2771-35	IGFBP1	SomaScan	KORA	cg27244482	0.00241248	5	149669488	45888360	45893660	7	TRANS
2771-35	IGFBP1	SomaScan	KORA	cg25178683	-0.0231749	17	76976267	45888360	45893660	7	TRANS
2771-35	IGFBP1	SomaScan	KORA	cg26538556	-0.000524083	13	95362829	45888360	45893660	7	TRANS
2771-35	IGFBP1	SomaScan	KORA	cg07306755	0.0126865	8	95274853	45888360	45893660	7	TRANS
2771-35	IGFBP1	SomaScan	KORA	cg11024682	-0.0362418	17	17730094	45888360	45893660	7	TRANS
2771-35	IGFBP1	SomaScan	KORA	cg17338254	0.0173104	22	19752522	45888360	45893660	7	TRANS
2771-35	IGFBP1	SomaScan	KORA	cg21813112	-0.00257449	1	115054104	45888360	45893660	7	TRANS
2771-35	IGFBP1	SomaScan	KORA	cg12600692	-0.00655253	2	198809390	45888360	45893660	7	TRANS
2771-35	IGFBP1	SomaScan	KORA	cg06500161	-0.0691471	21	43656587	45888360	45893660	7	TRANS
2771-35	IGFBP1	SomaScan	KORA	cg15077792	-0.000459701	10	73324481	45888360	45893660	7	TRANS
2771-35	IGFBP1	SomaScan	KORA	cg11263042	-0.000132664	1	10535052	45888360	45893660	7	TRANS
2771-35	IGFBP1	SomaScan	KORA	cg05824502	-0.000739337	6	137238824	45888360	45893660	7	TRANS
2771-35	IGFBP1	SomaScan	KORA	cg23355015	-0.00127857	11	64847796	45888360	45893660	7	TRANS
2771-35	IGFBP1	SomaScan	KORA	cg06362985	-0.00118675	12	70132208	45888360	45893660	7	TRANS
2771-35	IGFBP1	SomaScan	KORA	cg19300650	-0.00976688	1	171189771	45888360	45893660	7	TRANS
2771-35	IGFBP1	SomaScan	KORA	cg17086398	-0.000209745	1	31896392	45888360	45893660	7	TRANS
2771-35	IGFBP1	SomaScan	KORA	cg14508633	-7.3615e-05	7	103082905	45888360	45893660	7	TRANS
2771-35	IGFBP1	SomaScan	KORA	cg19458497	-0.0227116	11	63403371	45888360	45893660	7	TRANS
2771-35	IGFBP1	SomaScan	KORA	cg05171021	0.00703328	14	24422749	45888360	45893660	7	TRANS
2771-35	IGFBP1	SomaScan	KORA	cg14855874	-0.00356897	4	102712397	45888360	45893660	7	TRANS
2771-35	IGFBP1	SomaScan	KORA	cg13017813	0.0197628	14	77491023	45888360	45893660	7	TRANS
2771-35	IGFBP1	SomaScan	KORA	cg08622729	-0.000464785	7	137230906	45888360	45893660	7	TRANS
2771-35	IGFBP1	SomaScan	KORA	cg17486314	-0.00440357	6	90778227	45888360	45893660	7	TRANS
2771-35	IGFBP1	SomaScan	KORA	cg21917084	-0.00521429	8	65488308	45888360	45893660	7	TRANS
2771-35	IGFBP1	SomaScan	KORA	cg11562153	-0.00511148	6	28493500	45888360	45893660	7	TRANS
2771-35	IGFBP1	SomaScan	KORA	cg07687172	0.0083021	16	86840653	45888360	45893660	7	TRANS
2771-35	IGFBP1	SomaScan	KORA	cg24602369	-0.0150373	3	73652609	45888360	45893660	7	TRANS
2771-35	IGFBP1	SomaScan	KORA	cg16996262	-0.0100789	16	69600303	45888360	45893660	7	TRANS
2780-35	LTF	SomaScan	KORA	cg09198694	-0.00714535	6	43738026	46485234	46435645	3	TRANS
2780-35	LTF	SomaScan	KORA	cg21465517	-0.00179537	20	60961944	46485234	46435645	3	TRANS
2780-35	LTF	SomaScan	KORA	cg23657718	0.00429171	4	1495933	46485234	46435645	3	TRANS
2780-35	LTF	SomaScan	KORA	cg02897449	-0.00868702	7	140178796	46485234	46435645	3	TRANS
2780-35	LTF	SomaScan	KORA	cg13540960	-0.0114755	11	32450244	46485234	46435645	3	TRANS
2780-35	LTF	SomaScan	KORA	cg13153394	0.0013154	3	45209196	46485234	46435645	3	CIS
2780-35	LTF	SomaScan	KORA	cg12332415	0.0117271	2	109648095	46485234	46435645	3	TRANS
2780-35	LTF	SomaScan	KORA	cg01602621	-0.000468411	19	11689813	46485234	46435645	3	TRANS
2780-35	LTF	SomaScan	KORA	cg26265933	-0.0013269	12	132968020	46485234	46435645	3	TRANS
2780-35	LTF	SomaScan	KORA	cg01850934	0.00953278	14	68141664	46485234	46435645	3	TRANS
2780-35	LTF	SomaScan	KORA	cg24924502	0.00905134	17	79109777	46485234	46435645	3	TRANS
2780-35	LTF	SomaScan	KORA	cg25925670	-0.0169615	17	2206573	46485234	46435645	3	TRANS
2780-35	LTF	SomaScan	KORA	cg26824807	-0.00455246	6	28891448	46485234	46435645	3	TRANS
2780-35	LTF	SomaScan	KORA	cg08709672	-0.000304614	1	206224334	46485234	46435645	3	TRANS
2780-35	LTF	SomaScan	KORA	cg10436473	0.02043	5	158296050	46485234	46435645	3	TRANS
2780-35	LTF	SomaScan	KORA	cg04275506	0.00442892	1	12445337	46485234	46435645	3	TRANS
2780-35	LTF	SomaScan	KORA	cg09526215	0.00164446	5	69483768	46485234	46435645	3	TRANS
2780-35	LTF	SomaScan	KORA	cg03450842	-0.00454883	10	80834947	46485234	46435645	3	TRANS
2780-35	LTF	SomaScan	KORA	cg13997765	-0.0358269	8	143627866	46485234	46435645	3	TRANS
2780-35	LTF	SomaScan	KORA	cg05191264	-3.75641e-05	8	10428285	46485234	46435645	3	TRANS
2780-35	LTF	SomaScan	KORA	cg05122026	-0.0143398	11	75114223	46485234	46435645	3	TRANS
2780-35	LTF	SomaScan	KORA	cg20331322	-0.00459892	12	47358390	46485234	46435645	3	TRANS
2780-35	LTF	SomaScan	KORA	cg18820914	-0.0211545	13	111371465	46485234	46435645	3	TRANS
2780-35	LTF	SomaScan	KORA	cg06034664	0.0119455	6	168354502	46485234	46435645	3	TRANS
2780-35	LTF	SomaScan	KORA	cg10289177	-0.0070345	7	150748069	46485234	46435645	3	TRANS
2780-35	LTF	SomaScan	KORA	cg00971369	-0.000590275	8	142263802	46485234	46435645	3	TRANS
2780-35	LTF	SomaScan	KORA	cg00723277	-0.0139817	1	27343013	46485234	46435645	3	TRANS
2780-35	LTF	SomaScan	KORA	cg05222924	-0.00239897	11	32450486	46485234	46435645	3	TRANS
2780-35	LTF	SomaScan	KORA	cg14088282	0.00202801	1	222003220	46485234	46435645	3	TRANS
2780-35	LTF	SomaScan	KORA	cg04286043	0.0028146	6	36410500	46485234	46435645	3	TRANS
2780-35	LTF	SomaScan	KORA	cg07775813	-0.00594677	15	69223368	46485234	46435645	3	TRANS
2780-35	LTF	SomaScan	KORA	cg23570810	0.0237129	11	315102	46485234	46435645	3	TRANS
2780-35	LTF	SomaScan	KORA	cg00452199	-0.031195	11	44088257	46485234	46435645	3	TRANS
2780-35	LTF	SomaScan	KORA	cg06791091	0.00101515	12	3332539	46485234	46435645	3	TRANS
2780-35	LTF	SomaScan	KORA	cg17304025	0.0166315	7	143699825	46485234	46435645	3	TRANS
2780-35	LTF	SomaScan	KORA	cg10690277	-0.00788752	7	55113199	46485234	46435645	3	TRANS
2780-35	LTF	SomaScan	KORA	cg20442697	6.54959e-05	7	102553432	46485234	46435645	3	TRANS
2780-35	LTF	SomaScan	KORA	cg26475594	0.0104574	19	35260608	46485234	46435645	3	TRANS
2780-35	LTF	SomaScan	KORA	cg21720306	-0.00515007	11	73044732	46485234	46435645	3	TRANS
2780-35	LTF	SomaScan	KORA	cg03211283	-0.00793441	22	31893096	46485234	46435645	3	TRANS
2780-35	LTF	SomaScan	KORA	cg01756799	-0.00561375	17	40715281	46485234	46435645	3	TRANS
2780-35	LTF	SomaScan	KORA	cg13827287	-0.00531313	12	54730461	46485234	46435645	3	TRANS
2780-35	LTF	SomaScan	KORA	cg14669514	-0.0235395	13	22243722	46485234	46435645	3	TRANS
2780-35	LTF	SomaScan	KORA	cg00187059	-0.00448192	6	33289693	46485234	46435645	3	TRANS
2780-35	LTF	SomaScan	KORA	cg27101633	0.00907518	8	48427018	46485234	46435645	3	TRANS
2780-35	LTF	SomaScan	KORA	cg16521443	0.0227031	13	114867544	46485234	46435645	3	TRANS
2780-35	LTF	SomaScan	KORA	cg26703534	-0.0305076	5	377358	46485234	46435645	3	TRANS
2780-35	LTF	SomaScan	KORA	cg08503681	0.000444546	5	145895884	46485234	46435645	3	TRANS
2780-35	LTF	SomaScan	KORA	cg06362282	-0.00369063	6	33245893	46485234	46435645	3	TRANS
2780-35	LTF	SomaScan	KORA	cg16936953	0.00678104	17	57915665	46485234	46435645	3	TRANS
2780-35	LTF	SomaScan	KORA	cg18346531	0.0279516	17	9967431	46485234	46435645	3	TRANS
2816-50	BCAM	SomaScan	KORA	cg04689082	0.0470839	3	194406572	44809071	44821421	19	TRANS
2826-53	EDA	SomaScan	KORA	cg25925896	-0.00692386	19	8468673	69616067	70039472	X	TRANS
2826-53	EDA	SomaScan	KORA	cg20964328	0.0146256	7	11013816	69616067	70039472	X	TRANS
2826-53	EDA	SomaScan	KORA	cg14159576	-0.00952489	7	47660962	69616067	70039472	X	TRANS
2826-53	EDA	SomaScan	KORA	cg08818337	-0.00843624	5	149962501	69616067	70039472	X	TRANS
2826-53	EDA	SomaScan	KORA	cg06866187	-0.0221506	16	86489453	69616067	70039472	X	TRANS
2826-53	EDA	SomaScan	KORA	cg03725309	0.0226317	1	109757585	69616067	70039472	X	TRANS
2826-53	EDA	SomaScan	KORA	cg08599699	-0.0228289	19	1581001	69616067	70039472	X	TRANS
2826-53	EDA	SomaScan	KORA	cg24485038	-0.106733	1	9657892	69616067	70039472	X	TRANS
2826-53	EDA	SomaScan	KORA	cg06308022	-0.0319589	6	43858585	69616067	70039472	X	TRANS
2826-53	EDA	SomaScan	KORA	cg13787768	-0.0348532	9	137679142	69616067	70039472	X	TRANS
2851-63	C5	SomaScan	KORA	cg27113548	-0.00104624	14	106354912	121050275	120952335	9	TRANS
2851-63	C5	SomaScan	KORA	cg15803122	-0.016014	17	75277207	121050275	120952335	9	TRANS
2851-63	C5	SomaScan	KORA	cg04376644	-0.0177545	3	45730747	121050275	120952335	9	TRANS
2851-63	C5	SomaScan	KORA	cg02342974	0.0175774	20	18269074	121050275	120952335	9	TRANS
2851-63	C5	SomaScan	KORA	cg24694947	-0.00280065	13	111981262	121050275	120952335	9	TRANS
2851-63	C5	SomaScan	KORA	cg02064366	0.00386645	17	79045526	121050275	120952335	9	TRANS
2851-63	C5	SomaScan	KORA	cg14626490	-0.000586134	9	131710514	121050275	120952335	9	TRANS
2851-63	C5	SomaScan	KORA	cg15251779	-0.0154943	7	150929295	121050275	120952335	9	TRANS
2851-63	C5	SomaScan	KORA	cg06898306	0.0320565	6	33996673	121050275	120952335	9	TRANS
2851-63	C5	SomaScan	KORA	cg03952331	-0.00113356	22	20792222	121050275	120952335	9	TRANS
2851-63	C5	SomaScan	KORA	cg10342884	0.0160084	19	44124032	121050275	120952335	9	TRANS
2851-63	C5	SomaScan	KORA	cg26567712	-0.00912448	19	18043782	121050275	120952335	9	TRANS
2851-63	C5	SomaScan	KORA	cg00560671	6.95936e-05	13	21635735	121050275	120952335	9	TRANS
2851-63	C5	SomaScan	KORA	cg22637837	0.0214421	5	140730092	121050275	120952335	9	TRANS
2851-63	C5	SomaScan	KORA	cg19757253	-0.00421903	2	32853039	121050275	120952335	9	TRANS
2851-63	C5	SomaScan	KORA	cg12887701	-0.00334625	11	96123196	121050275	120952335	9	TRANS
2851-63	C5	SomaScan	KORA	cg02513924	-0.026807	11	124823857	121050275	120952335	9	TRANS
2851-63	C5	SomaScan	KORA	cg10673833	0.0215969	7	45018849	121050275	120952335	9	TRANS
2851-63	C5	SomaScan	KORA	cg15307908	-0.00345682	8	124553582	121050275	120952335	9	TRANS
2851-63	C5	SomaScan	KORA	cg09904383	0.00802008	5	141031125	121050275	120952335	9	TRANS
2851-63	C5	SomaScan	KORA	cg17420132	0.00155327	1	21930321	121050275	120952335	9	TRANS
2851-63	C5	SomaScan	KORA	cg22496723	0.00685166	22	36960779	121050275	120952335	9	TRANS
2851-63	C5	SomaScan	KORA	cg05375668	0.00840887	15	63796746	121050275	120952335	9	TRANS
2851-63	C5	SomaScan	KORA	cg03886085	0.00168538	11	619819	121050275	120952335	9	TRANS
2851-63	C5	SomaScan	KORA	cg19844653	0.0234286	5	133451294	121050275	120952335	9	TRANS
2851-63	C5	SomaScan	KORA	cg04341730	0.00889838	4	175135312	121050275	120952335	9	TRANS
2851-63	C5	SomaScan	KORA	cg08617970	-0.00421632	6	30881112	121050275	120952335	9	TRANS
2851-63	C5	SomaScan	KORA	cg04112012	0.00358738	16	1359112	121050275	120952335	9	TRANS
2851-63	C5	SomaScan	KORA	cg20744625	0.0210514	10	64578469	121050275	120952335	9	TRANS
2851-63	C5	SomaScan	KORA	cg24083557	-0.000533687	11	62420776	121050275	120952335	9	TRANS
2851-63	C5	SomaScan	KORA	cg10725121	-0.000922975	17	43973146	121050275	120952335	9	TRANS
2851-63	C5	SomaScan	KORA	cg26785250	0.0131935	3	13461660	121050275	120952335	9	TRANS
2851-63	C5	SomaScan	KORA	cg26490274	0.000149377	16	4385435	121050275	120952335	9	TRANS
2851-63	C5	SomaScan	KORA	cg12538950	0.0256206	11	74022910	121050275	120952335	9	TRANS
2851-63	C5	SomaScan	KORA	cg13775495	-0.0044265	3	159706543	121050275	120952335	9	TRANS
2851-63	C5	SomaScan	KORA	cg19176816	0.00506403	10	112679255	121050275	120952335	9	TRANS
2851-63	C5	SomaScan	KORA	cg02194243	0.000662174	16	54324597	121050275	120952335	9	TRANS
2851-63	C5	SomaScan	KORA	cg11254573	0.00851589	8	1449634	121050275	120952335	9	TRANS
2851-63	C5	SomaScan	KORA	cg10979117	-0.0344645	10	134772055	121050275	120952335	9	TRANS
2851-63	C5	SomaScan	KORA	cg17925360	-0.00184601	2	201981146	121050275	120952335	9	TRANS
2851-63	C5	SomaScan	KORA	cg13523882	-0.0288104	6	107435665	121050275	120952335	9	TRANS
2851-63	C5	SomaScan	KORA	cg20945376	0.000458385	14	91805912	121050275	120952335	9	TRANS
2851-63	C5	SomaScan	KORA	cg14603420	-0.000668463	8	1359730	121050275	120952335	9	TRANS
2851-63	C5	SomaScan	KORA	cg23695687	0.0033466	19	54926734	121050275	120952335	9	TRANS
2851-63	C5	SomaScan	KORA	cg02063828	0.00645025	2	64371766	121050275	120952335	9	TRANS
2851-63	C5	SomaScan	KORA	cg08196561	-0.000801198	16	87525539	121050275	120952335	9	TRANS
2851-63	C5	SomaScan	KORA	cg23643435	-0.00146985	2	38893251	121050275	120952335	9	TRANS
2851-63	C5	SomaScan	KORA	cg01256539	-0.0258487	5	119802022	121050275	120952335	9	TRANS
2851-63	C5	SomaScan	KORA	cg10052597	0.0204002	12	132903921	121050275	120952335	9	TRANS
2851-63	C5	SomaScan	KORA	cg21532953	0.00166479	13	25496565	121050275	120952335	9	TRANS
2851-63	C5	SomaScan	KORA	cg22204479	0.00773597	20	21378227	121050275	120952335	9	TRANS
2851-63	C5	SomaScan	KORA	cg20217649	-0.0184849	8	67835351	121050275	120952335	9	TRANS
2851-63	C5	SomaScan	KORA	cg01238672	0.00210703	6	170232143	121050275	120952335	9	TRANS
2851-63	C5	SomaScan	KORA	cg00397324	0.0110838	21	42798594	121050275	120952335	9	TRANS
2851-63	C5	SomaScan	KORA	cg10063637	0.00795343	16	4524514	121050275	120952335	9	TRANS
2851-63	C5	SomaScan	KORA	cg24707051	0.00908835	12	49393681	121050275	120952335	9	TRANS
2851-63	C5	SomaScan	KORA	cg04756051	-0.00404057	6	160908522	121050275	120952335	9	TRANS
2851-63	C5	SomaScan	KORA	cg09996840	0.00833452	17	79680718	121050275	120952335	9	TRANS
2851-63	C5	SomaScan	KORA	cg06134546	0.00273393	15	64753130	121050275	120952335	9	TRANS
2851-63	C5	SomaScan	KORA	cg08130783	-0.00224185	1	36056577	121050275	120952335	9	TRANS
2851-63	C5	SomaScan	KORA	cg23315424	0.000137133	14	101162021	121050275	120952335	9	TRANS
2851-63	C5	SomaScan	KORA	cg27511255	-0.0143995	20	47444851	121050275	120952335	9	TRANS
2851-63	C5	SomaScan	KORA	cg26228812	0.0136832	6	170041959	121050275	120952335	9	TRANS
2851-63	C5	SomaScan	KORA	cg02988316	-0.000171686	9	504774	121050275	120952335	9	TRANS
2851-63	C5	SomaScan	KORA	cg12988843	0.0105292	13	53029588	121050275	120952335	9	TRANS
2851-63	C5	SomaScan	KORA	cg07023915	0.00428062	15	78370148	121050275	120952335	9	TRANS
2851-63	C5	SomaScan	KORA	cg03257743	0.00423994	2	11123616	121050275	120952335	9	TRANS
2851-63	C5	SomaScan	KORA	cg26172862	-0.00722455	14	60558473	121050275	120952335	9	TRANS
2851-63	C5	SomaScan	KORA	cg18470710	-0.00298024	15	99558719	121050275	120952335	9	TRANS
2851-63	C5	SomaScan	KORA	cg19004594	0.00776072	20	43926884	121050275	120952335	9	TRANS
2851-63	C5	SomaScan	KORA	cg11549132	0.00462193	2	99061257	121050275	120952335	9	TRANS
2851-63	C5	SomaScan	KORA	cg09359749	0.013942	17	70378201	121050275	120952335	9	TRANS
2851-63	C5	SomaScan	KORA	cg17498272	0.00185945	19	58864929	121050275	120952335	9	TRANS
2851-63	C5	SomaScan	KORA	cg16268160	-0.0148113	11	124735218	121050275	120952335	9	TRANS
2851-63	C5	SomaScan	KORA	cg08146708	-0.0259826	1	167393634	121050275	120952335	9	TRANS
2851-63	C5	SomaScan	KORA	cg27037018	-0.00354645	5	1445567	121050275	120952335	9	TRANS
2851-63	C5	SomaScan	KORA	cg05262369	0.0240275	1	205716365	121050275	120952335	9	TRANS
2851-63	C5	SomaScan	KORA	cg19750657	0.00503467	13	38935967	121050275	120952335	9	TRANS
2851-63	C5	SomaScan	KORA	cg08373989	0.00469684	6	31780239	121050275	120952335	9	TRANS
2851-63	C5	SomaScan	KORA	cg22821472	0.0027306	8	70743568	121050275	120952335	9	TRANS
2851-63	C5	SomaScan	KORA	cg11649376	-0.00492188	12	81473234	121050275	120952335	9	TRANS
2851-63	C5	SomaScan	KORA	cg25520422	-0.00477062	11	88240817	121050275	120952335	9	TRANS
2851-63	C5	SomaScan	KORA	cg15940260	-0.0143793	17	47113061	121050275	120952335	9	TRANS
2851-63	C5	SomaScan	KORA	cg05811904	-0.000790626	7	137620397	121050275	120952335	9	TRANS
2851-63	C5	SomaScan	KORA	cg26933359	0.00598716	14	20937370	121050275	120952335	9	TRANS
2851-63	C5	SomaScan	KORA	cg01591830	0.0176973	16	89666000	121050275	120952335	9	TRANS
2851-63	C5	SomaScan	KORA	cg01820106	-0.00402819	2	207646603	121050275	120952335	9	TRANS
2851-63	C5	SomaScan	KORA	cg08634539	0.00201476	14	60631988	121050275	120952335	9	TRANS
2851-63	C5	SomaScan	KORA	cg11720950	-0.00733164	6	32223114	121050275	120952335	9	TRANS
2851-63	C5	SomaScan	KORA	cg10442113	0.0116563	5	151329120	121050275	120952335	9	TRANS
2851-63	C5	SomaScan	KORA	cg17501210	-0.0676577	6	166970252	121050275	120952335	9	TRANS
2851-63	C5	SomaScan	KORA	cg23142964	0.00954289	1	85156566	121050275	120952335	9	TRANS
2851-63	C5	SomaScan	KORA	cg21113318	0.0161901	14	92983645	121050275	120952335	9	TRANS
2851-63	C5	SomaScan	KORA	cg05604112	-0.004953	2	38893237	121050275	120952335	9	TRANS
2851-63	C5	SomaScan	KORA	cg00995368	-7.7784e-05	6	32627885	121050275	120952335	9	TRANS
2851-63	C5	SomaScan	KORA	cg22082665	0.00292794	1	245011429	121050275	120952335	9	TRANS
2851-63	C5	SomaScan	KORA	cg23845310	0.00801151	20	45138738	121050275	120952335	9	TRANS
2851-63	C5	SomaScan	KORA	cg05383328	-0.00221444	12	123471521	121050275	120952335	9	TRANS
2851-63	C5	SomaScan	KORA	cg12528115	0.0025147	3	115507015	121050275	120952335	9	TRANS
2851-63	C5	SomaScan	KORA	cg18118198	0.0443793	14	25100740	121050275	120952335	9	TRANS
2851-63	C5	SomaScan	KORA	cg12068280	0.00374067	19	46804528	121050275	120952335	9	TRANS
2851-63	C5	SomaScan	KORA	cg02469539	0.000703292	12	107117129	121050275	120952335	9	TRANS
2851-63	C5	SomaScan	KORA	cg05227621	0.0179936	22	42313995	121050275	120952335	9	TRANS
2851-63	C5	SomaScan	KORA	cg17316414	-0.00178696	5	111503193	121050275	120952335	9	TRANS
2851-63	C5	SomaScan	KORA	cg13364749	0.0180371	5	89560863	121050275	120952335	9	TRANS
2851-63	C5	SomaScan	KORA	cg00932510	-0.00191243	22	30782804	121050275	120952335	9	TRANS
2851-63	C5	SomaScan	KORA	cg00956679	-0.00533046	14	77462606	121050275	120952335	9	TRANS
2851-63	C5	SomaScan	KORA	cg20909664	-0.00407085	19	46390261	121050275	120952335	9	TRANS
2851-63	C5	SomaScan	KORA	cg10691592	0.000940514	3	128337033	121050275	120952335	9	TRANS
2851-63	C5	SomaScan	KORA	cg07119463	0.00574681	14	78630749	121050275	120952335	9	TRANS
2851-63	C5	SomaScan	KORA	cg15342087	-0.00616692	6	30720209	121050275	120952335	9	TRANS
2851-63	C5	SomaScan	KORA	cg02398342	0.00600507	17	80708632	121050275	120952335	9	TRANS
2851-63	C5	SomaScan	KORA	cg21747442	0.00366201	5	1487166	121050275	120952335	9	TRANS
2851-63	C5	SomaScan	KORA	cg23393242	0.00417844	7	156813480	121050275	120952335	9	TRANS
2851-63	C5	SomaScan	KORA	cg14971269	-0.00569075	17	76498808	121050275	120952335	9	TRANS
2851-63	C5	SomaScan	KORA	cg06483978	0.00201458	17	79967042	121050275	120952335	9	TRANS
2851-63	C5	SomaScan	KORA	cg00486708	-0.00375974	10	44145111	121050275	120952335	9	TRANS
2851-63	C5	SomaScan	KORA	cg11282718	-0.0035717	3	14167245	121050275	120952335	9	TRANS
2851-63	C5	SomaScan	KORA	cg08271632	-0.00064144	11	44586603	121050275	120952335	9	TRANS
2851-63	C5	SomaScan	KORA	cg16404364	-0.00133759	7	1006746	121050275	120952335	9	TRANS
2851-63	C5	SomaScan	KORA	cg21117330	0.0192975	5	140772286	121050275	120952335	9	TRANS
2851-63	C5	SomaScan	KORA	cg19480117	0.0111176	10	131752869	121050275	120952335	9	TRANS
2851-63	C5	SomaScan	KORA	cg06248061	0.00644587	10	135372380	121050275	120952335	9	TRANS
2851-63	C5	SomaScan	KORA	cg02407308	0.0045344	9	139400599	121050275	120952335	9	TRANS
2851-63	C5	SomaScan	KORA	cg00948520	-0.00117761	16	4000652	121050275	120952335	9	TRANS
2851-63	C5	SomaScan	KORA	cg19902591	-0.00388894	1	6130767	121050275	120952335	9	TRANS
2851-63	C5	SomaScan	KORA	cg15413523	0.0260892	5	133451625	121050275	120952335	9	TRANS
2851-63	C5	SomaScan	KORA	cg21869765	-0.000100264	5	72125136	121050275	120952335	9	TRANS
2851-63	C5	SomaScan	KORA	cg08644973	0.00273992	6	31668721	121050275	120952335	9	TRANS
2851-63	C5	SomaScan	KORA	cg16130238	0.0342784	14	22958402	121050275	120952335	9	TRANS
2851-63	C5	SomaScan	KORA	cg02447879	-0.0121369	17	79393682	121050275	120952335	9	TRANS
2851-63	C5	SomaScan	KORA	cg17459911	0.00798468	15	71968614	121050275	120952335	9	TRANS
2851-63	C5	SomaScan	KORA	cg10626559	0.0133421	6	99281862	121050275	120952335	9	TRANS
2851-63	C5	SomaScan	KORA	cg24848467	0.00308024	6	28134517	121050275	120952335	9	TRANS
2851-63	C5	SomaScan	KORA	cg11050116	-0.00314877	8	17780536	121050275	120952335	9	TRANS
2851-63	C5	SomaScan	KORA	cg22603960	0.0112066	7	6743091	121050275	120952335	9	TRANS
2851-63	C5	SomaScan	KORA	cg09910120	-0.00519624	10	131190389	121050275	120952335	9	TRANS
2851-63	C5	SomaScan	KORA	cg00574958	-0.00415027	11	68607622	121050275	120952335	9	TRANS
2851-63	C5	SomaScan	KORA	cg05294455	0.0121624	17	45286609	121050275	120952335	9	TRANS
2851-63	C5	SomaScan	KORA	cg03202935	0.00129386	15	25442696	121050275	120952335	9	TRANS
2851-63	C5	SomaScan	KORA	cg04522984	0.00276787	4	114238277	121050275	120952335	9	TRANS
2851-63	C5	SomaScan	KORA	cg15903282	-0.00485337	3	134513690	121050275	120952335	9	TRANS
2851-63	C5	SomaScan	KORA	cg03725309	-0.00257712	1	109757585	121050275	120952335	9	TRANS
2851-63	C5	SomaScan	KORA	cg10237817	-0.00424685	1	154519846	121050275	120952335	9	TRANS
2851-63	C5	SomaScan	KORA	cg00607196	0.0125028	14	58619480	121050275	120952335	9	TRANS
2851-63	C5	SomaScan	KORA	cg21669326	-0.0198509	7	47267691	121050275	120952335	9	TRANS
2851-63	C5	SomaScan	KORA	cg07676709	-0.021943	17	46673442	121050275	120952335	9	TRANS
2851-63	C5	SomaScan	KORA	cg16931664	0.00639116	11	11169707	121050275	120952335	9	TRANS
2851-63	C5	SomaScan	KORA	cg17373022	-0.00288528	10	54539758	121050275	120952335	9	TRANS
2851-63	C5	SomaScan	KORA	cg18828306	0.00177539	11	17555864	121050275	120952335	9	TRANS
2851-63	C5	SomaScan	KORA	cg27304738	0.0107982	6	160527453	121050275	120952335	9	TRANS
2851-63	C5	SomaScan	KORA	cg00054774	-0.000646625	21	43373079	121050275	120952335	9	TRANS
2851-63	C5	SomaScan	KORA	cg02864688	0.0110874	1	11752342	121050275	120952335	9	TRANS
2851-63	C5	SomaScan	KORA	cg00809820	0.00537459	17	80708513	121050275	120952335	9	TRANS
2851-63	C5	SomaScan	KORA	cg21889181	-0.0103116	11	77883838	121050275	120952335	9	TRANS
2851-63	C5	SomaScan	KORA	cg25154306	-0.00051617	1	2333762	121050275	120952335	9	TRANS
2851-63	C5	SomaScan	KORA	cg15904623	0.00373888	7	128488744	121050275	120952335	9	TRANS
2851-63	C5	SomaScan	KORA	cg00231754	0.0033126	2	38176859	121050275	120952335	9	TRANS
2851-63	C5	SomaScan	KORA	cg02340576	-0.002415	17	1933726	121050275	120952335	9	TRANS
2851-63	C5	SomaScan	KORA	cg09181500	0.00933325	1	229572706	121050275	120952335	9	TRANS
2851-63	C5	SomaScan	KORA	cg18372353	-0.000107143	15	35838733	121050275	120952335	9	TRANS
2851-63	C5	SomaScan	KORA	cg17057625	0.0032216	3	194197025	121050275	120952335	9	TRANS
2851-63	C5	SomaScan	KORA	cg13745678	-0.00786072	4	109253949	121050275	120952335	9	TRANS
2851-63	C5	SomaScan	KORA	cg05407200	0.00231907	11	93586725	121050275	120952335	9	TRANS
2851-63	C5	SomaScan	KORA	cg17527975	-0.0069235	8	142192487	121050275	120952335	9	TRANS
2851-63	C5	SomaScan	KORA	cg11829633	-0.00132857	14	104273589	121050275	120952335	9	TRANS
2851-63	C5	SomaScan	KORA	cg22281866	0.00897154	6	126101997	121050275	120952335	9	TRANS
2851-63	C5	SomaScan	KORA	cg01738650	-0.0148555	6	32223076	121050275	120952335	9	TRANS
2851-63	C5	SomaScan	KORA	cg20944133	0.0067956	11	111957280	121050275	120952335	9	TRANS
2851-63	C5	SomaScan	KORA	cg07092029	0.00205045	16	83682278	121050275	120952335	9	TRANS
2851-63	C5	SomaScan	KORA	cg18134411	-0.00812956	6	312058	121050275	120952335	9	TRANS
2851-63	C5	SomaScan	KORA	cg03789645	0.00596911	7	148394842	121050275	120952335	9	TRANS
2851-63	C5	SomaScan	KORA	cg03145486	0.00405331	6	32180187	121050275	120952335	9	TRANS
2851-63	C5	SomaScan	KORA	cg03011024	-0.00587303	18	76258493	121050275	120952335	9	TRANS
2851-63	C5	SomaScan	KORA	cg15732230	-0.0102591	19	51487280	121050275	120952335	9	TRANS
2851-63	C5	SomaScan	KORA	cg04149424	0.0076771	15	50559172	121050275	120952335	9	TRANS
2851-63	C5	SomaScan	KORA	cg14232082	-0.00843774	15	101728629	121050275	120952335	9	TRANS
2851-63	C5	SomaScan	KORA	cg01378578	-0.00259569	1	207226824	121050275	120952335	9	TRANS
2851-63	C5	SomaScan	KORA	cg24204406	0.0474423	2	86156243	121050275	120952335	9	TRANS
2851-63	C5	SomaScan	KORA	cg16393928	0.00407344	1	3135836	121050275	120952335	9	TRANS
2851-63	C5	SomaScan	KORA	cg08041481	0.00527005	6	100902470	121050275	120952335	9	TRANS
2851-63	C5	SomaScan	KORA	cg23216015	0.00537823	7	31726654	121050275	120952335	9	TRANS
2851-63	C5	SomaScan	KORA	cg11453174	-0.00389928	6	136512768	121050275	120952335	9	TRANS
2851-63	C5	SomaScan	KORA	cg13962681	0.00084326	1	213223461	121050275	120952335	9	TRANS
2851-63	C5	SomaScan	KORA	cg21750659	-0.00819634	8	119045287	121050275	120952335	9	TRANS
2851-63	C5	SomaScan	KORA	cg05545914	0.00168688	16	51167855	121050275	120952335	9	TRANS
2851-63	C5	SomaScan	KORA	cg18592964	0.00432365	5	96051476	121050275	120952335	9	TRANS
2851-63	C5	SomaScan	KORA	cg04424621	-0.00926797	6	27101941	121050275	120952335	9	TRANS
2851-63	C5	SomaScan	KORA	cg03893692	-0.00782232	5	149669484	121050275	120952335	9	TRANS
2851-63	C5	SomaScan	KORA	cg14193678	-0.0165154	3	44666490	121050275	120952335	9	TRANS
2851-63	C5	SomaScan	KORA	cg12689888	-0.0107348	1	93741342	121050275	120952335	9	TRANS
2851-63	C5	SomaScan	KORA	cg26649394	-0.00342979	18	32870462	121050275	120952335	9	TRANS
2851-63	C5	SomaScan	KORA	cg06872115	0.0230657	17	26871676	121050275	120952335	9	TRANS
2851-63	C5	SomaScan	KORA	cg02963689	0.0125223	6	33967519	121050275	120952335	9	TRANS
2851-63	C5	SomaScan	KORA	cg07258983	-0.0134322	18	42255459	121050275	120952335	9	TRANS
2851-63	C5	SomaScan	KORA	cg01939443	-0.00292555	1	182456796	121050275	120952335	9	TRANS
2851-63	C5	SomaScan	KORA	cg23937382	0.0049579	19	58549531	121050275	120952335	9	TRANS
2851-63	C5	SomaScan	KORA	cg05517233	-0.0125412	5	135468041	121050275	120952335	9	TRANS
2851-63	C5	SomaScan	KORA	cg24618354	-0.00294837	12	88535429	121050275	120952335	9	TRANS
2851-63	C5	SomaScan	KORA	cg20412539	-0.000413204	7	999153	121050275	120952335	9	TRANS
2851-63	C5	SomaScan	KORA	cg18181703	-0.0123229	17	76354621	121050275	120952335	9	TRANS
2851-63	C5	SomaScan	KORA	cg24694018	-0.00363118	1	145457621	121050275	120952335	9	TRANS
2851-63	C5	SomaScan	KORA	cg12807937	0.0122722	2	240965920	121050275	120952335	9	TRANS
2851-63	C5	SomaScan	KORA	cg14476101	-0.0254032	1	120255992	121050275	120952335	9	TRANS
2851-63	C5	SomaScan	KORA	cg10568944	-0.00694256	6	49430788	121050275	120952335	9	TRANS
2851-63	C5	SomaScan	KORA	cg10504390	0.0258527	18	12947632	121050275	120952335	9	TRANS
2851-63	C5	SomaScan	KORA	cg27512176	0.00039612	6	33158538	121050275	120952335	9	TRANS
2851-63	C5	SomaScan	KORA	cg18193127	0.0176478	12	131456574	121050275	120952335	9	TRANS
2851-63	C5	SomaScan	KORA	cg03799220	0.00218471	15	52860635	121050275	120952335	9	TRANS
2851-63	C5	SomaScan	KORA	cg10342016	-0.000635195	8	57802622	121050275	120952335	9	TRANS
2851-63	C5	SomaScan	KORA	cg26725076	-0.00695832	12	132569963	121050275	120952335	9	TRANS
2851-63	C5	SomaScan	KORA	cg12119032	-0.0134937	11	92881001	121050275	120952335	9	TRANS
2851-63	C5	SomaScan	KORA	cg01972316	-0.00824744	2	131601951	121050275	120952335	9	TRANS
2851-63	C5	SomaScan	KORA	cg12787950	-0.00639078	18	74610001	121050275	120952335	9	TRANS
2851-63	C5	SomaScan	KORA	cg17878351	-0.0157376	6	46016595	121050275	120952335	9	TRANS
2851-63	C5	SomaScan	KORA	cg11024682	0.0556717	17	17730094	121050275	120952335	9	TRANS
2851-63	C5	SomaScan	KORA	cg23288103	-0.00050088	2	242499464	121050275	120952335	9	TRANS
2851-63	C5	SomaScan	KORA	cg12974599	-0.0344433	22	46770195	121050275	120952335	9	TRANS
2851-63	C5	SomaScan	KORA	cg09561739	0.00359514	4	47916869	121050275	120952335	9	TRANS
2851-63	C5	SomaScan	KORA	cg00547018	-0.0127651	16	5121709	121050275	120952335	9	TRANS
2851-63	C5	SomaScan	KORA	cg15225091	-0.00338041	10	119001590	121050275	120952335	9	TRANS
2851-63	C5	SomaScan	KORA	cg24629545	0.00629027	7	2250050	121050275	120952335	9	TRANS
2851-63	C5	SomaScan	KORA	cg12760995	-0.00126082	1	10789713	121050275	120952335	9	TRANS
2851-63	C5	SomaScan	KORA	cg21720206	0.00592623	17	80877845	121050275	120952335	9	TRANS
2851-63	C5	SomaScan	KORA	cg20694241	-0.0101569	9	39132524	121050275	120952335	9	TRANS
2851-63	C5	SomaScan	KORA	cg25964213	0.00285679	8	17207503	121050275	120952335	9	TRANS
2851-63	C5	SomaScan	KORA	cg08995609	-0.00465638	11	66104115	121050275	120952335	9	TRANS
2851-63	C5	SomaScan	KORA	cg02711608	-0.0253197	19	47287964	121050275	120952335	9	TRANS
2851-63	C5	SomaScan	KORA	cg26301489	-0.0256165	17	45912037	121050275	120952335	9	TRANS
2851-63	C5	SomaScan	KORA	cg08548559	-0.00368142	22	31686097	121050275	120952335	9	TRANS
2851-63	C5	SomaScan	KORA	cg24418063	-0.000696301	12	7050950	121050275	120952335	9	TRANS
2851-63	C5	SomaScan	KORA	cg06500161	0.0377918	21	43656587	121050275	120952335	9	TRANS
2851-63	C5	SomaScan	KORA	cg20342907	0.0103396	11	117789566	121050275	120952335	9	TRANS
2851-63	C5	SomaScan	KORA	cg19850406	0.0139663	12	117174732	121050275	120952335	9	TRANS
2851-63	C5	SomaScan	KORA	cg02658668	0.00361787	5	121525513	121050275	120952335	9	TRANS
2851-63	C5	SomaScan	KORA	cg15806039	-0.0110548	6	15501269	121050275	120952335	9	TRANS
2851-63	C5	SomaScan	KORA	cg11502565	0.00478327	11	6978684	121050275	120952335	9	TRANS
2851-63	C5	SomaScan	KORA	cg03397031	-0.0118109	1	29189308	121050275	120952335	9	TRANS
2851-63	C5	SomaScan	KORA	cg16144934	-0.00252744	5	153570512	121050275	120952335	9	TRANS
2851-63	C5	SomaScan	KORA	cg24112010	-0.00697226	14	105975319	121050275	120952335	9	TRANS
2851-63	C5	SomaScan	KORA	cg24565620	-0.00469283	2	194026	121050275	120952335	9	TRANS
2851-63	C5	SomaScan	KORA	cg13905258	-0.0215296	2	45158117	121050275	120952335	9	TRANS
2851-63	C5	SomaScan	KORA	cg25424029	0.0037799	13	110840177	121050275	120952335	9	TRANS
2851-63	C5	SomaScan	KORA	cg06840243	0.00603576	17	74442338	121050275	120952335	9	TRANS
2851-63	C5	SomaScan	KORA	cg00176638	0.00239298	1	202778443	121050275	120952335	9	TRANS
2851-63	C5	SomaScan	KORA	cg13720865	0.00315119	9	138672837	121050275	120952335	9	TRANS
2851-63	C5	SomaScan	KORA	cg11991449	-0.00514834	13	112806734	121050275	120952335	9	TRANS
2851-63	C5	SomaScan	KORA	cg01934408	-0.00366046	1	6085799	121050275	120952335	9	TRANS
2851-63	C5	SomaScan	KORA	cg10140240	-0.000926715	17	76220672	121050275	120952335	9	TRANS
2851-63	C5	SomaScan	KORA	cg18426142	-0.00544492	12	51984246	121050275	120952335	9	TRANS
2851-63	C5	SomaScan	KORA	cg08111021	0.0217185	1	64239466	121050275	120952335	9	TRANS
2851-63	C5	SomaScan	KORA	cg24817003	0.0113197	3	9406960	121050275	120952335	9	TRANS
2851-63	C5	SomaScan	KORA	cg10776061	-0.000596291	19	12768390	121050275	120952335	9	TRANS
2851-63	C5	SomaScan	KORA	cg22933582	-0.0188014	5	72562402	121050275	120952335	9	TRANS
2851-63	C5	SomaScan	KORA	cg26341661	-0.0116533	15	52069389	121050275	120952335	9	TRANS
2851-63	C5	SomaScan	KORA	cg18252102	-0.0218055	13	98796790	121050275	120952335	9	TRANS
2851-63	C5	SomaScan	KORA	cg27374758	-0.00854273	3	121675259	121050275	120952335	9	TRANS
2851-63	C5	SomaScan	KORA	cg07048094	0.00319066	7	157409033	121050275	120952335	9	TRANS
2851-63	C5	SomaScan	KORA	cg15750102	0.0064792	4	107237686	121050275	120952335	9	TRANS
2851-63	C5	SomaScan	KORA	cg03307581	-0.00847951	5	132764798	121050275	120952335	9	TRANS
2851-63	C5	SomaScan	KORA	cg07292235	0.000205558	16	48844170	121050275	120952335	9	TRANS
2851-63	C5	SomaScan	KORA	cg18248869	0.0251374	15	28051072	121050275	120952335	9	TRANS
2851-63	C5	SomaScan	KORA	cg10728503	0.00336458	17	56294088	121050275	120952335	9	TRANS
2948-58	GHR	SomaScan	KORA	cg24145109	0.05747	1	5806951	42423439	42721878	5	TRANS
2948-58	GHR	SomaScan	KORA	cg06620654	0.119789	19	59086971	42423439	42721878	5	TRANS
2948-58	GHR	SomaScan	KORA	cg27245606	0.000803634	6	31549038	42423439	42721878	5	TRANS
2948-58	GHR	SomaScan	KORA	cg16723805	0.00401673	16	88516225	42423439	42721878	5	TRANS
2948-58	GHR	SomaScan	KORA	cg26697691	0.00769004	15	51235727	42423439	42721878	5	TRANS
2948-58	GHR	SomaScan	KORA	cg25125898	0.00787531	5	5422196	42423439	42721878	5	TRANS
2948-58	GHR	SomaScan	KORA	cg08573478	0.00425363	2	234378094	42423439	42721878	5	TRANS
2948-58	GHR	SomaScan	KORA	cg25509822	-0.00631254	17	42298664	42423439	42721878	5	TRANS
2948-58	GHR	SomaScan	KORA	cg00994936	0.0116191	19	1423902	42423439	42721878	5	TRANS
2948-58	GHR	SomaScan	KORA	cg05866062	-0.00174099	15	66678927	42423439	42721878	5	TRANS
2948-58	GHR	SomaScan	KORA	cg04247152	0.0131278	16	88590325	42423439	42721878	5	TRANS
2948-58	GHR	SomaScan	KORA	cg19538089	0.000254091	2	171673547	42423439	42721878	5	TRANS
2948-58	GHR	SomaScan	KORA	cg01836137	0.00134478	14	105167300	42423439	42721878	5	TRANS
2948-58	GHR	SomaScan	KORA	cg25580656	0.011879	14	104197160	42423439	42721878	5	TRANS
2948-58	GHR	SomaScan	KORA	cg19808825	0.0158738	1	55267006	42423439	42721878	5	TRANS
2948-58	GHR	SomaScan	KORA	cg23782734	0.0122589	10	3109041	42423439	42721878	5	TRANS
2948-58	GHR	SomaScan	KORA	cg21852757	0.00867633	3	179424616	42423439	42721878	5	TRANS
2948-58	GHR	SomaScan	KORA	cg07365960	-0.00889419	17	72848535	42423439	42721878	5	TRANS
2948-58	GHR	SomaScan	KORA	cg25974380	0.01086	14	105973925	42423439	42721878	5	TRANS
2948-58	GHR	SomaScan	KORA	cg04225785	-0.00843665	5	759544	42423439	42721878	5	TRANS
2948-58	GHR	SomaScan	KORA	cg15441629	-0.000624445	19	16582551	42423439	42721878	5	TRANS
2948-58	GHR	SomaScan	KORA	cg22353329	-0.00218633	17	77814357	42423439	42721878	5	TRANS
2948-58	GHR	SomaScan	KORA	cg10998611	-0.00533781	14	65879393	42423439	42721878	5	TRANS
2948-58	GHR	SomaScan	KORA	cg26209487	-0.00921083	8	56931739	42423439	42721878	5	TRANS
2948-58	GHR	SomaScan	KORA	cg10768682	0.000373951	22	21213158	42423439	42721878	5	TRANS
2948-58	GHR	SomaScan	KORA	cg11350208	0.00554701	2	133033202	42423439	42721878	5	TRANS
2948-58	GHR	SomaScan	KORA	cg04387175	0.00113494	16	88568629	42423439	42721878	5	TRANS
2948-58	GHR	SomaScan	KORA	cg15564619	-0.00575839	1	2163437	42423439	42721878	5	TRANS
2948-58	GHR	SomaScan	KORA	cg05035024	-0.00696101	17	7912378	42423439	42721878	5	TRANS
2948-58	GHR	SomaScan	KORA	cg05278442	-0.0166386	7	92861491	42423439	42721878	5	TRANS
2948-58	GHR	SomaScan	KORA	cg17942763	-0.0235016	1	2163472	42423439	42721878	5	TRANS
2948-58	GHR	SomaScan	KORA	cg01289544	-0.0010806	2	27887409	42423439	42721878	5	TRANS
2948-58	GHR	SomaScan	KORA	cg15728744	0.00189681	1	5917533	42423439	42721878	5	TRANS
2948-58	GHR	SomaScan	KORA	cg18281723	-0.0285516	4	187039516	42423439	42721878	5	TRANS
2948-58	GHR	SomaScan	KORA	cg08042643	-0.00883066	9	99540452	42423439	42721878	5	TRANS
2948-58	GHR	SomaScan	KORA	cg18666238	-0.00280151	1	78444712	42423439	42721878	5	TRANS
2948-58	GHR	SomaScan	KORA	cg11687966	0.0144778	1	204122321	42423439	42721878	5	TRANS
2948-58	GHR	SomaScan	KORA	cg21723486	0.000618384	3	189349323	42423439	42721878	5	TRANS
2948-58	GHR	SomaScan	KORA	cg10384373	-0.00608304	14	74111498	42423439	42721878	5	TRANS
2948-58	GHR	SomaScan	KORA	cg06043908	0.00491667	8	49467831	42423439	42721878	5	TRANS
2948-58	GHR	SomaScan	KORA	cg00863378	0.0398921	16	56549757	42423439	42721878	5	TRANS
2948-58	GHR	SomaScan	KORA	cg11890080	-0.0086967	12	123458847	42423439	42721878	5	TRANS
2948-58	GHR	SomaScan	KORA	cg19248982	0.00230976	3	49967462	42423439	42721878	5	TRANS
2948-58	GHR	SomaScan	KORA	cg17264541	-0.00991767	5	138743684	42423439	42721878	5	TRANS
2948-58	GHR	SomaScan	KORA	cg12968732	0.00277047	2	67788868	42423439	42721878	5	TRANS
2948-58	GHR	SomaScan	KORA	cg06180356	0.0224685	3	145879710	42423439	42721878	5	TRANS
2948-58	GHR	SomaScan	KORA	cg03444566	-0.000570832	2	241076777	42423439	42721878	5	TRANS
2948-58	GHR	SomaScan	KORA	cg06961539	0.0047654	5	55574642	42423439	42721878	5	TRANS
2948-58	GHR	SomaScan	KORA	cg19838043	0.0243365	14	104196038	42423439	42721878	5	TRANS
2948-58	GHR	SomaScan	KORA	cg07008193	0.00509546	11	46318527	42423439	42721878	5	TRANS
2948-58	GHR	SomaScan	KORA	cg01649064	0.000118292	14	105461334	42423439	42721878	5	TRANS
2948-58	GHR	SomaScan	KORA	cg03251287	0.000249504	19	50836910	42423439	42721878	5	TRANS
2948-58	GHR	SomaScan	KORA	cg17514528	0.0132586	1	11862907	42423439	42721878	5	TRANS
2948-58	GHR	SomaScan	KORA	cg07800658	0.0165975	13	111193758	42423439	42721878	5	TRANS
2948-58	GHR	SomaScan	KORA	cg00574958	-0.0200558	11	68607622	42423439	42721878	5	TRANS
2948-58	GHR	SomaScan	KORA	cg05816157	0.0180697	1	202935683	42423439	42721878	5	TRANS
2948-58	GHR	SomaScan	KORA	cg21694161	-0.0222694	17	35847200	42423439	42721878	5	TRANS
2948-58	GHR	SomaScan	KORA	cg16643422	0.0379962	8	13111435	42423439	42721878	5	TRANS
2948-58	GHR	SomaScan	KORA	cg26234644	0.000895905	17	10634427	42423439	42721878	5	TRANS
2948-58	GHR	SomaScan	KORA	cg03909478	-0.000188542	6	169958606	42423439	42721878	5	TRANS
2948-58	GHR	SomaScan	KORA	cg14056187	0.000927123	14	60954210	42423439	42721878	5	TRANS
2948-58	GHR	SomaScan	KORA	cg17713673	-0.00412291	12	46466053	42423439	42721878	5	TRANS
2948-58	GHR	SomaScan	KORA	cg04757345	-0.00167845	4	128918835	42423439	42721878	5	TRANS
2948-58	GHR	SomaScan	KORA	cg27627493	-0.00575911	15	63767360	42423439	42721878	5	TRANS
2948-58	GHR	SomaScan	KORA	cg05845030	-0.00134252	12	91573247	42423439	42721878	5	TRANS
2948-58	GHR	SomaScan	KORA	cg04113258	-0.00227057	16	17527041	42423439	42721878	5	TRANS
2948-58	GHR	SomaScan	KORA	cg02893348	-0.00261533	14	68745571	42423439	42721878	5	TRANS
2948-58	GHR	SomaScan	KORA	cg21929717	-0.00114779	5	68089821	42423439	42721878	5	TRANS
2948-58	GHR	SomaScan	KORA	cg19228683	0.00839235	11	91963266	42423439	42721878	5	TRANS
2948-58	GHR	SomaScan	KORA	cg11845620	0.00324549	17	37197733	42423439	42721878	5	TRANS
2948-58	GHR	SomaScan	KORA	cg24204406	0.00992949	2	86156243	42423439	42721878	5	TRANS
2948-58	GHR	SomaScan	KORA	cg07258627	0.00698822	20	4721683	42423439	42721878	5	TRANS
2948-58	GHR	SomaScan	KORA	cg25129765	-0.00400679	6	99872940	42423439	42721878	5	TRANS
2948-58	GHR	SomaScan	KORA	cg23598089	-0.00970484	1	203652079	42423439	42721878	5	TRANS
2948-58	GHR	SomaScan	KORA	cg02481307	0.00486103	4	1858883	42423439	42721878	5	TRANS
2948-58	GHR	SomaScan	KORA	cg16704703	-5.55486e-05	10	3509710	42423439	42721878	5	TRANS
2948-58	GHR	SomaScan	KORA	cg10302026	0.00752049	19	47249514	42423439	42721878	5	TRANS
2948-58	GHR	SomaScan	KORA	cg13044277	-0.00118703	15	76304546	42423439	42721878	5	TRANS
2948-58	GHR	SomaScan	KORA	cg05162256	0.000199209	4	53522945	42423439	42721878	5	TRANS
2948-58	GHR	SomaScan	KORA	cg26708797	-0.00103269	5	170906387	42423439	42721878	5	TRANS
2948-58	GHR	SomaScan	KORA	cg14709481	0.00450635	5	176325836	42423439	42721878	5	TRANS
2948-58	GHR	SomaScan	KORA	cg25094735	0.000678396	19	50848024	42423439	42721878	5	TRANS
2948-58	GHR	SomaScan	KORA	cg25177139	0.0105263	4	87770089	42423439	42721878	5	TRANS
2948-58	GHR	SomaScan	KORA	cg04292993	0.0042079	7	73894730	42423439	42721878	5	TRANS
2948-58	GHR	SomaScan	KORA	cg14476101	-0.0548936	1	120255992	42423439	42721878	5	TRANS
2948-58	GHR	SomaScan	KORA	cg02293668	0.0142293	1	154539974	42423439	42721878	5	TRANS
2948-58	GHR	SomaScan	KORA	cg00108715	0.00123293	3	52565015	42423439	42721878	5	TRANS
2948-58	GHR	SomaScan	KORA	cg01408881	0.000619975	12	65566249	42423439	42721878	5	TRANS
2948-58	GHR	SomaScan	KORA	cg17578330	0.00155826	17	12310544	42423439	42721878	5	TRANS
2948-58	GHR	SomaScan	KORA	cg23452119	-0.000976706	14	105290118	42423439	42721878	5	TRANS
2948-58	GHR	SomaScan	KORA	cg06156157	-0.00348209	1	47799348	42423439	42721878	5	TRANS
2948-58	GHR	SomaScan	KORA	cg06500161	0.0718887	21	43656587	42423439	42721878	5	TRANS
2948-58	GHR	SomaScan	KORA	cg18509239	-0.00518495	3	151176434	42423439	42721878	5	TRANS
2948-58	GHR	SomaScan	KORA	cg00113554	-0.00879793	17	47840835	42423439	42721878	5	TRANS
2948-58	GHR	SomaScan	KORA	cg01444797	-0.0123591	1	2556817	42423439	42721878	5	TRANS
2948-58	GHR	SomaScan	KORA	cg14508633	0.00620403	7	103082905	42423439	42721878	5	TRANS
2948-58	GHR	SomaScan	KORA	cg19458497	0.00499669	11	63403371	42423439	42721878	5	TRANS
2948-58	GHR	SomaScan	KORA	cg13188263	-0.013839	1	160517539	42423439	42721878	5	TRANS
2948-58	GHR	SomaScan	KORA	cg18984103	0.00917706	14	104163025	42423439	42721878	5	TRANS
2948-58	GHR	SomaScan	KORA	cg05415146	-0.00230144	11	42429192	42423439	42721878	5	TRANS
2948-58	GHR	SomaScan	KORA	cg16578636	-0.00425696	10	92987457	42423439	42721878	5	TRANS
2948-58	GHR	SomaScan	KORA	cg17822807	0.00367087	7	31107864	42423439	42721878	5	TRANS
2948-58	GHR	SomaScan	KORA	cg22620689	-0.00228189	11	123295944	42423439	42721878	5	TRANS
2948-58	GHR	SomaScan	KORA	cg22764374	-0.000282097	12	12163421	42423439	42721878	5	TRANS
2948-58	GHR	SomaScan	KORA	cg05769505	-0.0133085	7	40819169	42423439	42721878	5	TRANS
2948-58	GHR	SomaScan	KORA	cg15337107	0.0051185	11	41414012	42423439	42721878	5	TRANS
2948-58	GHR	SomaScan	KORA	cg15227231	-0.00127191	6	170467425	42423439	42721878	5	TRANS
2948-58	GHR	SomaScan	KORA	cg01971676	0.00573679	7	43151877	42423439	42721878	5	TRANS
2950-57	IGFBP4	SomaScan	KORA	cg03264550	0.0100008	20	57465448	40443450	40457725	17	TRANS
2950-57	IGFBP4	SomaScan	KORA	cg03310838	-0.000738396	16	88545042	40443450	40457725	17	TRANS
2950-57	IGFBP4	SomaScan	KORA	cg23306063	-0.0137744	19	10463879	40443450	40457725	17	TRANS
2950-57	IGFBP4	SomaScan	KORA	cg19774624	-0.000585138	17	42201019	40443450	40457725	17	CIS
2950-57	IGFBP4	SomaScan	KORA	cg14699126	0.00248433	11	65101156	40443450	40457725	17	TRANS
2950-57	IGFBP4	SomaScan	KORA	cg22877570	-0.00666469	3	171175950	40443450	40457725	17	TRANS
2950-57	IGFBP4	SomaScan	KORA	cg10599035	-0.00206458	6	42981724	40443450	40457725	17	TRANS
2950-57	IGFBP4	SomaScan	KORA	cg01256539	-0.0103224	5	119802022	40443450	40457725	17	TRANS
2950-57	IGFBP4	SomaScan	KORA	cg19551573	0.00242669	12	56498328	40443450	40457725	17	TRANS
2950-57	IGFBP4	SomaScan	KORA	cg12074585	-0.000196773	12	7280958	40443450	40457725	17	TRANS
2950-57	IGFBP4	SomaScan	KORA	cg26257814	0.00769693	19	50553708	40443450	40457725	17	TRANS
2950-57	IGFBP4	SomaScan	KORA	cg05059613	-0.008639	2	224821947	40443450	40457725	17	TRANS
2950-57	IGFBP4	SomaScan	KORA	cg24651265	-0.00113058	10	6962135	40443450	40457725	17	TRANS
2950-57	IGFBP4	SomaScan	KORA	cg25983380	0.00695099	20	57465439	40443450	40457725	17	TRANS
2950-57	IGFBP4	SomaScan	KORA	cg23517208	0.000709536	5	72530472	40443450	40457725	17	TRANS
2950-57	IGFBP4	SomaScan	KORA	cg07583667	-0.00155649	19	50528685	40443450	40457725	17	TRANS
2950-57	IGFBP4	SomaScan	KORA	cg15658344	-0.00720389	12	50720139	40443450	40457725	17	TRANS
2950-57	IGFBP4	SomaScan	KORA	cg17969123	-0.0159982	19	18745971	40443450	40457725	17	TRANS
2950-57	IGFBP4	SomaScan	KORA	cg15815084	-0.0072804	17	54912870	40443450	40457725	17	TRANS
2950-57	IGFBP4	SomaScan	KORA	cg12584355	0.000428652	7	100773851	40443450	40457725	17	TRANS
2950-57	IGFBP4	SomaScan	KORA	cg02790691	-0.00226013	18	32289550	40443450	40457725	17	TRANS
2950-57	IGFBP4	SomaScan	KORA	cg14116416	0.00471453	9	19231381	40443450	40457725	17	TRANS
2950-57	IGFBP4	SomaScan	KORA	cg01588592	6.58363e-05	1	157069325	40443450	40457725	17	TRANS
2950-57	IGFBP4	SomaScan	KORA	cg00460818	0.00720547	14	105453021	40443450	40457725	17	TRANS
2950-57	IGFBP4	SomaScan	KORA	cg16931969	-0.000378066	4	113985495	40443450	40457725	17	TRANS
2950-57	IGFBP4	SomaScan	KORA	cg26200598	0.0067442	18	8717113	40443450	40457725	17	TRANS
2950-57	IGFBP4	SomaScan	KORA	cg06302803	-0.00220224	5	138609953	40443450	40457725	17	TRANS
2950-57	IGFBP4	SomaScan	KORA	cg07869023	-0.000218679	20	17212376	40443450	40457725	17	TRANS
2950-57	IGFBP4	SomaScan	KORA	cg15342087	-0.0311716	6	30720209	40443450	40457725	17	TRANS
2950-57	IGFBP4	SomaScan	KORA	cg14643075	0.00736889	5	176755449	40443450	40457725	17	TRANS
2950-57	IGFBP4	SomaScan	KORA	cg21573911	-0.0166523	19	46733746	40443450	40457725	17	TRANS
2950-57	IGFBP4	SomaScan	KORA	cg16677191	-0.00185929	5	95159423	40443450	40457725	17	TRANS
2950-57	IGFBP4	SomaScan	KORA	cg26825341	-0.0240754	6	170576799	40443450	40457725	17	TRANS
2950-57	IGFBP4	SomaScan	KORA	cg18118033	0.00119232	1	26686703	40443450	40457725	17	TRANS
2950-57	IGFBP4	SomaScan	KORA	cg12806681	-0.00279986	5	368394	40443450	40457725	17	TRANS
2950-57	IGFBP4	SomaScan	KORA	cg08356572	0.0142323	6	28891055	40443450	40457725	17	TRANS
2950-57	IGFBP4	SomaScan	KORA	cg02795546	0.00257829	1	247697875	40443450	40457725	17	TRANS
2950-57	IGFBP4	SomaScan	KORA	cg16729283	0.00159929	11	134681766	40443450	40457725	17	TRANS
2950-57	IGFBP4	SomaScan	KORA	cg12773030	-0.00951619	7	30543611	40443450	40457725	17	TRANS
2950-57	IGFBP4	SomaScan	KORA	cg18315680	0.000943362	1	154833117	40443450	40457725	17	TRANS
2950-57	IGFBP4	SomaScan	KORA	cg09256832	0.0140297	1	9382878	40443450	40457725	17	TRANS
2950-57	IGFBP4	SomaScan	KORA	cg03294961	0.0315783	20	31594014	40443450	40457725	17	TRANS
2950-57	IGFBP4	SomaScan	KORA	cg07339236	-0.0180924	20	50312490	40443450	40457725	17	TRANS
2950-57	IGFBP4	SomaScan	KORA	cg11095027	0.0291263	11	1297066	40443450	40457725	17	TRANS
2950-57	IGFBP4	SomaScan	KORA	cg04296321	0.00264216	6	158499135	40443450	40457725	17	TRANS
2950-57	IGFBP4	SomaScan	KORA	cg01571916	-0.000152948	11	44881716	40443450	40457725	17	TRANS
2950-57	IGFBP4	SomaScan	KORA	cg06690548	-0.0760734	4	139162808	40443450	40457725	17	TRANS
2950-57	IGFBP4	SomaScan	KORA	cg01459453	-0.0181949	1	169599212	40443450	40457725	17	TRANS
2950-57	IGFBP4	SomaScan	KORA	cg07504977	0.0372436	10	102131012	40443450	40457725	17	TRANS
2950-57	IGFBP4	SomaScan	KORA	cg16648911	-0.00536701	10	131340563	40443450	40457725	17	TRANS
2950-57	IGFBP4	SomaScan	KORA	cg08016363	-0.00217094	17	21118577	40443450	40457725	17	TRANS
2950-57	IGFBP4	SomaScan	KORA	cg01217815	0.00342287	12	23192600	40443450	40457725	17	TRANS
2950-57	IGFBP4	SomaScan	KORA	cg10241823	0.00759436	17	841205	40443450	40457725	17	TRANS
2950-57	IGFBP4	SomaScan	KORA	cg19774288	0.0143769	19	48385028	40443450	40457725	17	TRANS
2950-57	IGFBP4	SomaScan	KORA	cg11024682	0.0111779	17	17730094	40443450	40457725	17	TRANS
2950-57	IGFBP4	SomaScan	KORA	cg11691093	-0.0052989	22	36727373	40443450	40457725	17	TRANS
2950-57	IGFBP4	SomaScan	KORA	cg19784816	0.00528623	3	52812520	40443450	40457725	17	TRANS
2950-57	IGFBP4	SomaScan	KORA	cg25617058	-0.0143264	5	1356784	40443450	40457725	17	TRANS
2950-57	IGFBP4	SomaScan	KORA	cg06711259	-0.00554932	22	39095898	40443450	40457725	17	TRANS
2950-57	IGFBP4	SomaScan	KORA	cg08619528	0.00645848	6	126385363	40443450	40457725	17	TRANS
2950-57	IGFBP4	SomaScan	KORA	cg10433043	0.00389167	6	152432725	40443450	40457725	17	TRANS
2950-57	IGFBP4	SomaScan	KORA	cg24313249	-0.00260305	13	113992137	40443450	40457725	17	TRANS
2950-57	IGFBP4	SomaScan	KORA	cg02060584	-0.000556221	4	113970739	40443450	40457725	17	TRANS
2950-57	IGFBP4	SomaScan	KORA	cg08976163	0.0188221	18	44676764	40443450	40457725	17	TRANS
2950-57	IGFBP4	SomaScan	KORA	cg25246084	-0.0111751	19	4971487	40443450	40457725	17	TRANS
2950-57	IGFBP4	SomaScan	KORA	cg20079193	0.00838498	5	892529	40443450	40457725	17	TRANS
2950-57	IGFBP4	SomaScan	KORA	cg21221540	0.00204814	3	25946096	40443450	40457725	17	TRANS
2950-57	IGFBP4	SomaScan	KORA	cg13684444	-0.00111633	11	63753508	40443450	40457725	17	TRANS
2950-57	IGFBP4	SomaScan	KORA	cg25718365	0.0188756	2	38659286	40443450	40457725	17	TRANS
2950-57	IGFBP4	SomaScan	KORA	cg05400732	0.00667005	3	57032141	40443450	40457725	17	TRANS
2950-57	IGFBP4	SomaScan	KORA	cg12301744	0.000448297	11	107328559	40443450	40457725	17	TRANS
2950-57	IGFBP4	SomaScan	KORA	cg19918208	-0.0116253	6	28828364	40443450	40457725	17	TRANS
2966-65	CLEC11A	SomaScan	KORA	cg22317104	0.00734475	19	7294087	50723364	50725718	19	TRANS
2966-65	CLEC11A	SomaScan	KORA	cg10634598	0.0017642	11	45740552	50723364	50725718	19	TRANS
2966-65	CLEC11A	SomaScan	KORA	cg11501931	-0.00246876	10	51572570	50723364	50725718	19	TRANS
2966-65	CLEC11A	SomaScan	KORA	cg12536809	0.0121375	17	72852514	50723364	50725718	19	TRANS
2966-65	CLEC11A	SomaScan	KORA	cg16770697	0.00121508	10	133953935	50723364	50725718	19	TRANS
2966-65	CLEC11A	SomaScan	KORA	cg26111887	0.00587075	13	20866756	50723364	50725718	19	TRANS
2966-65	CLEC11A	SomaScan	KORA	cg14954491	0.00648315	17	78449647	50723364	50725718	19	TRANS
2966-65	CLEC11A	SomaScan	KORA	cg06755373	-0.00778603	16	3225493	50723364	50725718	19	TRANS
2966-65	CLEC11A	SomaScan	KORA	cg04247152	-0.0023134	16	88590325	50723364	50725718	19	TRANS
2966-65	CLEC11A	SomaScan	KORA	cg11383802	-0.0285779	11	71145904	50723364	50725718	19	TRANS
2966-65	CLEC11A	SomaScan	KORA	cg16701523	-0.00140483	2	235943659	50723364	50725718	19	TRANS
2966-65	CLEC11A	SomaScan	KORA	cg08414676	-0.000262384	15	45314943	50723364	50725718	19	TRANS
2966-65	CLEC11A	SomaScan	KORA	cg09453752	0.00444576	5	126366464	50723364	50725718	19	TRANS
2966-65	CLEC11A	SomaScan	KORA	cg00059053	0.000651155	12	3602162	50723364	50725718	19	TRANS
2966-65	CLEC11A	SomaScan	KORA	cg01974091	-0.0113118	14	100625027	50723364	50725718	19	TRANS
2966-65	CLEC11A	SomaScan	KORA	cg17174814	0.00189441	15	67228986	50723364	50725718	19	TRANS
2966-65	CLEC11A	SomaScan	KORA	cg24790297	-0.0483746	19	51226357	50723364	50725718	19	CIS
2966-65	CLEC11A	SomaScan	KORA	cg12201943	-0.00422676	6	166266600	50723364	50725718	19	TRANS
2966-65	CLEC11A	SomaScan	KORA	cg05380522	0.00739724	12	53473279	50723364	50725718	19	TRANS
2966-65	CLEC11A	SomaScan	KORA	cg14328457	0.00408106	17	37381475	50723364	50725718	19	TRANS
2966-65	CLEC11A	SomaScan	KORA	cg24739849	-3.85827e-05	10	104781300	50723364	50725718	19	TRANS
2966-65	CLEC11A	SomaScan	KORA	cg02723850	0.0184599	17	6918181	50723364	50725718	19	TRANS
2966-65	CLEC11A	SomaScan	KORA	cg16651537	-0.110439	19	51226536	50723364	50725718	19	CIS
2966-65	CLEC11A	SomaScan	KORA	cg08472459	-3.885e-06	1	57297710	50723364	50725718	19	TRANS
2966-65	CLEC11A	SomaScan	KORA	cg14397231	-0.00281697	4	124940041	50723364	50725718	19	TRANS
2966-65	CLEC11A	SomaScan	KORA	cg07370221	0.00193421	12	132904796	50723364	50725718	19	TRANS
2966-65	CLEC11A	SomaScan	KORA	cg15807855	-0.000963949	7	157724072	50723364	50725718	19	TRANS
2966-65	CLEC11A	SomaScan	KORA	cg06947430	0.012566	19	51228937	50723364	50725718	19	CIS
2966-65	CLEC11A	SomaScan	KORA	cg00178427	-0.00651831	1	42500551	50723364	50725718	19	TRANS
2966-65	CLEC11A	SomaScan	KORA	cg01768960	0.00498025	8	41505625	50723364	50725718	19	TRANS
2966-65	CLEC11A	SomaScan	KORA	cg08678044	-0.0176753	19	51226849	50723364	50725718	19	CIS
2966-65	CLEC11A	SomaScan	KORA	cg05527430	0.00512519	4	175444181	50723364	50725718	19	TRANS
2966-65	CLEC11A	SomaScan	KORA	cg11385631	0.00313766	8	6321006	50723364	50725718	19	TRANS
2966-65	CLEC11A	SomaScan	KORA	cg00621838	0.0102602	15	43826637	50723364	50725718	19	TRANS
2966-65	CLEC11A	SomaScan	KORA	cg21664281	-0.0130492	3	193561005	50723364	50725718	19	TRANS
2966-65	CLEC11A	SomaScan	KORA	cg19755435	0.00432423	14	88473001	50723364	50725718	19	TRANS
2966-65	CLEC11A	SomaScan	KORA	cg27259408	-0.00609712	19	10427154	50723364	50725718	19	TRANS
2966-65	CLEC11A	SomaScan	KORA	cg16602500	7.7857e-05	1	52889575	50723364	50725718	19	TRANS
2966-65	CLEC11A	SomaScan	KORA	cg05881068	0.00586554	10	131660591	50723364	50725718	19	TRANS
2966-65	CLEC11A	SomaScan	KORA	cg05976840	-0.00199479	16	67189804	50723364	50725718	19	TRANS
2966-65	CLEC11A	SomaScan	KORA	cg27098804	-0.0189509	11	60776124	50723364	50725718	19	TRANS
2966-65	CLEC11A	SomaScan	KORA	cg22845236	-0.0115346	5	140255449	50723364	50725718	19	TRANS
2966-65	CLEC11A	SomaScan	KORA	cg12418535	-0.00528897	2	119607192	50723364	50725718	19	TRANS
2966-65	CLEC11A	SomaScan	KORA	cg15182215	-0.00818944	10	134875720	50723364	50725718	19	TRANS
2966-65	CLEC11A	SomaScan	KORA	cg25902229	0.01406	17	78864088	50723364	50725718	19	TRANS
2966-65	CLEC11A	SomaScan	KORA	cg08724254	-0.0172631	10	72201741	50723364	50725718	19	TRANS
2966-65	CLEC11A	SomaScan	KORA	cg16557178	0.0116849	17	46804309	50723364	50725718	19	TRANS
2966-65	CLEC11A	SomaScan	KORA	cg14796107	-0.00164363	7	75192547	50723364	50725718	19	TRANS
2966-65	CLEC11A	SomaScan	KORA	cg24401044	0.0142715	2	239982465	50723364	50725718	19	TRANS
2966-65	CLEC11A	SomaScan	KORA	cg18457110	0.00256702	19	8402642	50723364	50725718	19	TRANS
2966-65	CLEC11A	SomaScan	KORA	cg07954316	0.00245236	11	67287567	50723364	50725718	19	TRANS
2966-65	CLEC11A	SomaScan	KORA	cg05040219	0.0164492	1	54200115	50723364	50725718	19	TRANS
2966-65	CLEC11A	SomaScan	KORA	cg00248310	-0.00452759	3	101292685	50723364	50725718	19	TRANS
2966-65	CLEC11A	SomaScan	KORA	cg02691360	-0.0192415	16	56396075	50723364	50725718	19	TRANS
2966-65	CLEC11A	SomaScan	KORA	cg07137983	-0.00156821	6	135709029	50723364	50725718	19	TRANS
2966-65	CLEC11A	SomaScan	KORA	cg16604086	0.00300302	12	113860443	50723364	50725718	19	TRANS
2966-65	CLEC11A	SomaScan	KORA	cg17508941	-0.00340015	7	19183280	50723364	50725718	19	TRANS
2966-65	CLEC11A	SomaScan	KORA	cg25309343	-0.0234748	19	51226207	50723364	50725718	19	CIS
2966-65	CLEC11A	SomaScan	KORA	cg09978353	-0.0111658	17	72759282	50723364	50725718	19	TRANS
2966-65	CLEC11A	SomaScan	KORA	cg18465834	0.0152376	22	38809256	50723364	50725718	19	TRANS
2966-65	CLEC11A	SomaScan	KORA	cg16097955	0.00651189	6	4905378	50723364	50725718	19	TRANS
2966-65	CLEC11A	SomaScan	KORA	cg20389847	-0.0118311	8	119043482	50723364	50725718	19	TRANS
2966-65	CLEC11A	SomaScan	KORA	cg02986791	0.0082589	19	1062178	50723364	50725718	19	TRANS
2966-65	CLEC11A	SomaScan	KORA	cg15000222	-0.0174107	12	117486164	50723364	50725718	19	TRANS
2966-65	CLEC11A	SomaScan	KORA	cg17038235	-0.00270975	5	172370524	50723364	50725718	19	TRANS
2966-65	CLEC11A	SomaScan	KORA	cg20566897	0.00487808	11	313527	50723364	50725718	19	TRANS
2966-65	CLEC11A	SomaScan	KORA	cg23031135	-0.00374618	11	68779553	50723364	50725718	19	TRANS
2966-65	CLEC11A	SomaScan	KORA	cg08893853	-0.0072058	1	151701251	50723364	50725718	19	TRANS
2966-65	CLEC11A	SomaScan	KORA	cg04539111	-0.000848891	16	67997858	50723364	50725718	19	TRANS
2966-65	CLEC11A	SomaScan	KORA	cg24676120	-0.00137472	12	102821557	50723364	50725718	19	TRANS
2966-65	CLEC11A	SomaScan	KORA	cg10773601	-0.0905726	19	51226046	50723364	50725718	19	CIS
2966-65	CLEC11A	SomaScan	KORA	cg23404351	0.003404	5	21751337	50723364	50725718	19	TRANS
2966-65	CLEC11A	SomaScan	KORA	cg12423733	-0.0025156	6	29454623	50723364	50725718	19	TRANS
2966-65	CLEC11A	SomaScan	KORA	cg09567197	0.0083674	1	244218537	50723364	50725718	19	TRANS
2966-65	CLEC11A	SomaScan	KORA	cg06890028	-0.00463042	1	44137602	50723364	50725718	19	TRANS
2966-65	CLEC11A	SomaScan	KORA	cg21861305	0.0159605	1	117295987	50723364	50725718	19	TRANS
2966-65	CLEC11A	SomaScan	KORA	cg26507353	0.0062039	10	30843032	50723364	50725718	19	TRANS
2966-65	CLEC11A	SomaScan	KORA	cg07909178	-0.000157513	17	74073876	50723364	50725718	19	TRANS
2966-65	CLEC11A	SomaScan	KORA	cg07751039	0.0269469	8	110342871	50723364	50725718	19	TRANS
2966-65	CLEC11A	SomaScan	KORA	cg22536775	-0.0329069	1	1851439	50723364	50725718	19	TRANS
2966-65	CLEC11A	SomaScan	KORA	cg24693478	0.0035411	1	208218000	50723364	50725718	19	TRANS
2966-65	CLEC11A	SomaScan	KORA	cg10626063	-0.0102809	19	38881032	50723364	50725718	19	TRANS
2967-8	VCAM1	SomaScan	KORA	cg04258133	-0.0062796	11	1953661	100719742	100739045	1	TRANS
2967-8	VCAM1	SomaScan	KORA	cg02741521	0.00142184	3	9745610	100719742	100739045	1	TRANS
2967-8	VCAM1	SomaScan	KORA	cg16419235	0.0261708	8	57360613	100719742	100739045	1	TRANS
2967-8	VCAM1	SomaScan	KORA	cg02973171	0.00494663	11	82443614	100719742	100739045	1	TRANS
2967-8	VCAM1	SomaScan	KORA	cg11930554	0.000468194	4	74809912	100719742	100739045	1	TRANS
2967-8	VCAM1	SomaScan	KORA	cg07839457	-0.0510843	16	57023022	100719742	100739045	1	TRANS
2967-8	VCAM1	SomaScan	KORA	cg20320946	-0.000456241	11	66838046	100719742	100739045	1	TRANS
2967-8	VCAM1	SomaScan	KORA	cg05260733	-0.0021527	2	37420094	100719742	100739045	1	TRANS
2967-8	VCAM1	SomaScan	KORA	cg00439658	0.00182449	17	72848669	100719742	100739045	1	TRANS
2967-8	VCAM1	SomaScan	KORA	cg17737621	0.00360911	20	21372480	100719742	100739045	1	TRANS
2967-8	VCAM1	SomaScan	KORA	cg06728103	0.0135493	12	93930699	100719742	100739045	1	TRANS
2967-8	VCAM1	SomaScan	KORA	cg01027739	0.00322919	9	131842738	100719742	100739045	1	TRANS
2967-8	VCAM1	SomaScan	KORA	cg03569876	0.00301457	5	148908014	100719742	100739045	1	TRANS
2967-8	VCAM1	SomaScan	KORA	cg05036615	0.0215332	7	77552789	100719742	100739045	1	TRANS
2967-8	VCAM1	SomaScan	KORA	cg21226253	-0.00235665	9	34661706	100719742	100739045	1	TRANS
2967-8	VCAM1	SomaScan	KORA	cg18599996	-0.00238023	3	148708821	100719742	100739045	1	TRANS
2967-8	VCAM1	SomaScan	KORA	cg17280398	-0.00151487	3	138478195	100719742	100739045	1	TRANS
2967-8	VCAM1	SomaScan	KORA	cg05168141	-0.0228105	15	26231836	100719742	100739045	1	TRANS
2967-8	VCAM1	SomaScan	KORA	cg06685437	0.00114428	17	17669973	100719742	100739045	1	TRANS
2967-8	VCAM1	SomaScan	KORA	cg01469027	0.00286135	17	46714130	100719742	100739045	1	TRANS
2967-8	VCAM1	SomaScan	KORA	cg18335796	0.0102266	8	91094472	100719742	100739045	1	TRANS
2967-8	VCAM1	SomaScan	KORA	cg13772414	0.00390494	2	222383060	100719742	100739045	1	TRANS
2967-8	VCAM1	SomaScan	KORA	cg21572722	0.0181058	6	11044894	100719742	100739045	1	TRANS
2967-8	VCAM1	SomaScan	KORA	cg24405716	0.0133492	15	31280513	100719742	100739045	1	TRANS
2967-8	VCAM1	SomaScan	KORA	cg21967368	-0.0158931	2	211422328	100719742	100739045	1	TRANS
2967-8	VCAM1	SomaScan	KORA	cg27209729	-0.00872837	11	64428925	100719742	100739045	1	TRANS
2967-8	VCAM1	SomaScan	KORA	cg04327247	-0.00412336	9	100564659	100719742	100739045	1	TRANS
2967-8	VCAM1	SomaScan	KORA	cg00059225	0.00634272	5	151304357	100719742	100739045	1	TRANS
2967-8	VCAM1	SomaScan	KORA	cg04487855	0.00256321	15	30261393	100719742	100739045	1	TRANS
2967-8	VCAM1	SomaScan	KORA	cg02030270	-0.00475903	15	84215725	100719742	100739045	1	TRANS
2967-8	VCAM1	SomaScan	KORA	cg00542975	0.00796341	2	122392291	100719742	100739045	1	TRANS
2967-8	VCAM1	SomaScan	KORA	cg11835347	0.00458567	1	113248232	100719742	100739045	1	TRANS
2982-82	LGALS4	SomaScan	KORA	cg25604739	0.00805992	19	13858565	38812981	38801671	19	TRANS
2982-82	LGALS4	SomaScan	KORA	cg02341038	0.0369668	11	119020138	38812981	38801671	19	TRANS
2982-82	LGALS4	SomaScan	KORA	cg08648346	0.0223092	2	95825642	38812981	38801671	19	TRANS
2982-82	LGALS4	SomaScan	KORA	cg09782300	0.131603	19	14640092	38812981	38801671	19	TRANS
2982-82	LGALS4	SomaScan	KORA	cg01244034	0.00606211	16	25078253	38812981	38801671	19	TRANS
2982-82	LGALS4	SomaScan	KORA	cg15863924	0.0305058	20	3388269	38812981	38801671	19	TRANS
2982-82	LGALS4	SomaScan	KORA	cg02461391	0.00296941	16	80838265	38812981	38801671	19	TRANS
2982-82	LGALS4	SomaScan	KORA	cg05477457	0.0082612	4	169799308	38812981	38801671	19	TRANS
2982-82	LGALS4	SomaScan	KORA	cg02693438	-0.00627607	12	38557136	38812981	38801671	19	TRANS
2982-82	LGALS4	SomaScan	KORA	cg10857807	0.0289553	7	2272392	38812981	38801671	19	TRANS
2982-82	LGALS4	SomaScan	KORA	cg08845510	0.0115498	1	9884029	38812981	38801671	19	TRANS
2982-82	LGALS4	SomaScan	KORA	cg06201907	0.0155641	1	113249974	38812981	38801671	19	TRANS
2982-82	LGALS4	SomaScan	KORA	cg09421092	0.0364432	17	27047122	38812981	38801671	19	TRANS
2982-82	LGALS4	SomaScan	KORA	cg11944462	-0.0141679	10	102642752	38812981	38801671	19	TRANS
2982-82	LGALS4	SomaScan	KORA	cg08977266	0.00013428	5	131826611	38812981	38801671	19	TRANS
2982-82	LGALS4	SomaScan	KORA	cg21226534	0.00846103	9	35162151	38812981	38801671	19	TRANS
2982-82	LGALS4	SomaScan	KORA	cg20217649	-0.00138251	8	67835351	38812981	38801671	19	TRANS
2982-82	LGALS4	SomaScan	KORA	cg16589299	0.00866687	10	131758786	38812981	38801671	19	TRANS
2982-82	LGALS4	SomaScan	KORA	cg22739477	0.0182218	2	208394512	38812981	38801671	19	TRANS
2982-82	LGALS4	SomaScan	KORA	cg17025142	0.00805353	5	99871651	38812981	38801671	19	TRANS
2982-82	LGALS4	SomaScan	KORA	cg21587477	-0.0460256	7	128696983	38812981	38801671	19	TRANS
2982-82	LGALS4	SomaScan	KORA	cg07882535	-0.0672674	11	2445392	38812981	38801671	19	TRANS
2982-82	LGALS4	SomaScan	KORA	cg19610615	-0.00727344	14	78446340	38812981	38801671	19	TRANS
2982-82	LGALS4	SomaScan	KORA	cg24681499	0.00293588	1	42706997	38812981	38801671	19	TRANS
2982-82	LGALS4	SomaScan	KORA	cg06217827	0.000750432	11	66243374	38812981	38801671	19	TRANS
2982-82	LGALS4	SomaScan	KORA	cg15476875	-0.00463754	12	101347953	38812981	38801671	19	TRANS
2982-82	LGALS4	SomaScan	KORA	cg19670290	-0.00573348	15	91477210	38812981	38801671	19	TRANS
2982-82	LGALS4	SomaScan	KORA	cg20952257	-0.00826544	5	171074407	38812981	38801671	19	TRANS
2982-82	LGALS4	SomaScan	KORA	cg15369633	0.000481299	6	31744398	38812981	38801671	19	TRANS
2982-82	LGALS4	SomaScan	KORA	cg26126740	0.00327874	20	42574332	38812981	38801671	19	TRANS
2982-82	LGALS4	SomaScan	KORA	cg03661054	-0.0220849	2	3281330	38812981	38801671	19	TRANS
2982-82	LGALS4	SomaScan	KORA	cg07626482	-0.0182037	19	47289503	38812981	38801671	19	CIS
2982-82	LGALS4	SomaScan	KORA	cg15366301	0.000563587	5	176274004	38812981	38801671	19	TRANS
2982-82	LGALS4	SomaScan	KORA	cg00574958	-0.00333306	11	68607622	38812981	38801671	19	TRANS
2982-82	LGALS4	SomaScan	KORA	cg16054275	-0.00461865	1	169556022	38812981	38801671	19	TRANS
2982-82	LGALS4	SomaScan	KORA	cg01853541	-0.0397479	4	949314	38812981	38801671	19	TRANS
2982-82	LGALS4	SomaScan	KORA	cg25256723	-0.0110213	1	169555944	38812981	38801671	19	TRANS
2982-82	LGALS4	SomaScan	KORA	cg20211134	-0.00130855	8	138979023	38812981	38801671	19	TRANS
2982-82	LGALS4	SomaScan	KORA	cg00214970	-0.0107574	2	229047701	38812981	38801671	19	TRANS
2982-82	LGALS4	SomaScan	KORA	cg06690548	-0.0446225	4	139162808	38812981	38801671	19	TRANS
2982-82	LGALS4	SomaScan	KORA	cg09725147	-0.00283652	5	108745819	38812981	38801671	19	TRANS
2982-82	LGALS4	SomaScan	KORA	cg21027282	0.00155912	14	68816721	38812981	38801671	19	TRANS
2982-82	LGALS4	SomaScan	KORA	cg09936218	-0.00752799	7	38331871	38812981	38801671	19	TRANS
2982-82	LGALS4	SomaScan	KORA	cg03984502	0.0277974	1	151805661	38812981	38801671	19	TRANS
2982-82	LGALS4	SomaScan	KORA	cg01970336	-0.00153104	1	51986254	38812981	38801671	19	TRANS
2982-82	LGALS4	SomaScan	KORA	cg22486214	-0.00100133	17	78930466	38812981	38801671	19	TRANS
2982-82	LGALS4	SomaScan	KORA	cg00815399	0.012943	7	158750607	38812981	38801671	19	TRANS
2982-82	LGALS4	SomaScan	KORA	cg09397997	-0.0196362	13	114827394	38812981	38801671	19	TRANS
2982-82	LGALS4	SomaScan	KORA	cg24403644	0.0146886	20	42574624	38812981	38801671	19	TRANS
2982-82	LGALS4	SomaScan	KORA	cg11024682	0.0265153	17	17730094	38812981	38801671	19	TRANS
2982-82	LGALS4	SomaScan	KORA	cg00372692	-0.0037687	2	204800409	38812981	38801671	19	TRANS
2982-82	LGALS4	SomaScan	KORA	cg02711608	-0.000770673	19	47287964	38812981	38801671	19	CIS
2982-82	LGALS4	SomaScan	KORA	cg06500161	0.0111358	21	43656587	38812981	38801671	19	TRANS
2982-82	LGALS4	SomaScan	KORA	cg07982740	0.00218902	20	44410114	38812981	38801671	19	TRANS
2982-82	LGALS4	SomaScan	KORA	cg20651995	-0.000138234	2	69525471	38812981	38801671	19	TRANS
2982-82	LGALS4	SomaScan	KORA	cg07121078	-0.00124222	18	21242319	38812981	38801671	19	TRANS
2982-82	LGALS4	SomaScan	KORA	cg00695799	-0.0330252	6	149803087	38812981	38801671	19	TRANS
2982-82	LGALS4	SomaScan	KORA	cg21736476	-0.00124467	11	56614928	38812981	38801671	19	TRANS
3029-52	CD209	SomaScan	KORA	cg18340446	-0.00246162	3	53916291	7747564	7739993	19	TRANS
3029-52	CD209	SomaScan	KORA	cg12266551	0.00534405	19	45394624	7747564	7739993	19	TRANS
3029-52	CD209	SomaScan	KORA	cg08189615	0.00504246	2	219157119	7747564	7739993	19	TRANS
3029-52	CD209	SomaScan	KORA	cg13927782	0.00340526	19	18061155	7747564	7739993	19	TRANS
3029-52	CD209	SomaScan	KORA	cg05652090	0.000697064	12	118293169	7747564	7739993	19	TRANS
3029-52	CD209	SomaScan	KORA	cg11666924	6.28855e-05	1	109289079	7747564	7739993	19	TRANS
3029-52	CD209	SomaScan	KORA	cg13868347	-0.00484571	6	17281498	7747564	7739993	19	TRANS
3029-52	CD209	SomaScan	KORA	cg12143168	0.00191581	8	144099627	7747564	7739993	19	TRANS
3029-52	CD209	SomaScan	KORA	cg18417954	-0.0029466	19	55672513	7747564	7739993	19	TRANS
3029-52	CD209	SomaScan	KORA	cg03991297	0.00217605	16	30429837	7747564	7739993	19	TRANS
3029-52	CD209	SomaScan	KORA	cg21535980	0.00364429	17	1083183	7747564	7739993	19	TRANS
3029-52	CD209	SomaScan	KORA	cg14285533	-0.00135682	7	63386328	7747564	7739993	19	TRANS
3029-52	CD209	SomaScan	KORA	cg27617775	0.00476216	11	1989850	7747564	7739993	19	TRANS
3029-52	CD209	SomaScan	KORA	cg07464977	-0.00505813	5	2097136	7747564	7739993	19	TRANS
3029-52	CD209	SomaScan	KORA	cg13875536	-0.0178928	9	135464814	7747564	7739993	19	TRANS
3029-52	CD209	SomaScan	KORA	cg20952452	0.000676894	5	176764419	7747564	7739993	19	TRANS
3029-52	CD209	SomaScan	KORA	cg15148028	0.00223643	1	245755268	7747564	7739993	19	TRANS
3029-52	CD209	SomaScan	KORA	cg00021945	0.00800789	19	52430920	7747564	7739993	19	TRANS
3029-52	CD209	SomaScan	KORA	cg16269733	0.000329777	1	156616804	7747564	7739993	19	TRANS
3029-52	CD209	SomaScan	KORA	cg07493858	0.00394422	4	183061830	7747564	7739993	19	TRANS
3029-52	CD209	SomaScan	KORA	cg03476525	-0.00868539	17	80005586	7747564	7739993	19	TRANS
3029-52	CD209	SomaScan	KORA	cg02674662	0.000179689	11	62599661	7747564	7739993	19	TRANS
3029-52	CD209	SomaScan	KORA	cg17283383	-0.00569777	12	94853645	7747564	7739993	19	TRANS
3029-52	CD209	SomaScan	KORA	cg20703671	0.000807367	17	1396001	7747564	7739993	19	TRANS
3029-52	CD209	SomaScan	KORA	cg07570573	-0.0189793	10	118925349	7747564	7739993	19	TRANS
3029-52	CD209	SomaScan	KORA	cg09745638	0.0283283	6	162294525	7747564	7739993	19	TRANS
3029-52	CD209	SomaScan	KORA	cg22306928	-0.00290046	2	219866424	7747564	7739993	19	TRANS
3029-52	CD209	SomaScan	KORA	cg12880095	-0.00309133	17	629613	7747564	7739993	19	TRANS
3029-52	CD209	SomaScan	KORA	cg24940370	-0.00214991	5	1835328	7747564	7739993	19	TRANS
3029-52	CD209	SomaScan	KORA	cg21205855	0.000898021	8	61563866	7747564	7739993	19	TRANS
3029-52	CD209	SomaScan	KORA	cg20369775	-0.00825139	13	45010051	7747564	7739993	19	TRANS
3029-52	CD209	SomaScan	KORA	cg03608342	-0.00141696	7	29724677	7747564	7739993	19	TRANS
3029-52	CD209	SomaScan	KORA	cg02638348	0.01179	10	134692167	7747564	7739993	19	TRANS
3029-52	CD209	SomaScan	KORA	cg26629969	0.0109824	19	51069496	7747564	7739993	19	TRANS
3029-52	CD209	SomaScan	KORA	cg20518446	0.0200205	11	62315034	7747564	7739993	19	TRANS
3029-52	CD209	SomaScan	KORA	cg20648501	-6.24578e-05	8	61626832	7747564	7739993	19	TRANS
3029-52	CD209	SomaScan	KORA	cg13207326	-0.0082115	4	4860190	7747564	7739993	19	TRANS
3029-52	CD209	SomaScan	KORA	cg20116670	0.00186406	19	33864427	7747564	7739993	19	TRANS
3029-52	CD209	SomaScan	KORA	cg19373545	0.00346663	1	36771793	7747564	7739993	19	TRANS
3029-52	CD209	SomaScan	KORA	cg11794625	0.00772755	2	223521104	7747564	7739993	19	TRANS
3029-52	CD209	SomaScan	KORA	cg26929272	0.0100881	10	88295210	7747564	7739993	19	TRANS
3029-52	CD209	SomaScan	KORA	cg23144445	0.00976838	8	57471162	7747564	7739993	19	TRANS
3029-52	CD209	SomaScan	KORA	cg19731612	0.0125852	5	176559334	7747564	7739993	19	TRANS
3029-52	CD209	SomaScan	KORA	cg11330469	0.00352146	11	60501024	7747564	7739993	19	TRANS
3029-52	CD209	SomaScan	KORA	cg13682044	0.0126984	17	41623249	7747564	7739993	19	TRANS
3029-52	CD209	SomaScan	KORA	cg05083393	-0.0166024	21	34864141	7747564	7739993	19	TRANS
3029-52	CD209	SomaScan	KORA	cg00259966	-0.00454313	17	73873924	7747564	7739993	19	TRANS
3029-52	CD209	SomaScan	KORA	cg24083367	0.0126152	20	48428997	7747564	7739993	19	TRANS
3029-52	CD209	SomaScan	KORA	cg09625781	-0.00194054	10	45488298	7747564	7739993	19	TRANS
3029-52	CD209	SomaScan	KORA	cg14331882	0.0103317	14	73393894	7747564	7739993	19	TRANS
3029-52	CD209	SomaScan	KORA	cg18861762	0.0224336	2	242127852	7747564	7739993	19	TRANS
3029-52	CD209	SomaScan	KORA	cg17022232	0.00401678	6	32908239	7747564	7739993	19	TRANS
3029-52	CD209	SomaScan	KORA	cg00501622	0.00806349	9	139563832	7747564	7739993	19	TRANS
3029-52	CD209	SomaScan	KORA	cg19893750	-0.0153963	5	173008109	7747564	7739993	19	TRANS
3029-52	CD209	SomaScan	KORA	cg23255963	0.00515222	10	83633679	7747564	7739993	19	TRANS
3029-52	CD209	SomaScan	KORA	cg21434376	-0.000372937	4	141563054	7747564	7739993	19	TRANS
3029-52	CD209	SomaScan	KORA	cg05943860	0.00866642	16	88898862	7747564	7739993	19	TRANS
3029-52	CD209	SomaScan	KORA	cg17501210	0.0141071	6	166970252	7747564	7739993	19	TRANS
3029-52	CD209	SomaScan	KORA	cg19888684	0.0156323	7	112002922	7747564	7739993	19	TRANS
3029-52	CD209	SomaScan	KORA	cg11983576	0.0144435	15	53090807	7747564	7739993	19	TRANS
3029-52	CD209	SomaScan	KORA	cg06765514	-0.0154922	9	130689862	7747564	7739993	19	TRANS
3029-52	CD209	SomaScan	KORA	cg13775636	-0.00377108	10	711897	7747564	7739993	19	TRANS
3029-52	CD209	SomaScan	KORA	cg21126487	0.00506262	14	37117706	7747564	7739993	19	TRANS
3029-52	CD209	SomaScan	KORA	cg00953399	0.00588575	6	116867006	7747564	7739993	19	TRANS
3029-52	CD209	SomaScan	KORA	cg16850687	-0.00036513	18	3594398	7747564	7739993	19	TRANS
3029-52	CD209	SomaScan	KORA	cg26332552	-0.0178321	3	197402549	7747564	7739993	19	TRANS
3029-52	CD209	SomaScan	KORA	cg05064567	-0.00160688	17	78870138	7747564	7739993	19	TRANS
3029-52	CD209	SomaScan	KORA	cg23041295	-0.00316797	5	15502456	7747564	7739993	19	TRANS
3029-52	CD209	SomaScan	KORA	cg10683435	-0.00250295	6	31600931	7747564	7739993	19	TRANS
3029-52	CD209	SomaScan	KORA	cg11411838	-0.01739	5	173631551	7747564	7739993	19	TRANS
3029-52	CD209	SomaScan	KORA	cg09515665	0.00326488	10	131686574	7747564	7739993	19	TRANS
3029-52	CD209	SomaScan	KORA	cg23159165	0.0125967	11	107567020	7747564	7739993	19	TRANS
3029-52	CD209	SomaScan	KORA	cg16286055	0.0011084	7	28216851	7747564	7739993	19	TRANS
3029-52	CD209	SomaScan	KORA	cg01601712	-0.00467668	7	150018095	7747564	7739993	19	TRANS
3029-52	CD209	SomaScan	KORA	cg10725912	-0.00331578	15	34127219	7747564	7739993	19	TRANS
3029-52	CD209	SomaScan	KORA	cg12224394	-0.0018271	2	219134788	7747564	7739993	19	TRANS
3029-52	CD209	SomaScan	KORA	cg07678010	-0.0203113	12	100582528	7747564	7739993	19	TRANS
3029-52	CD209	SomaScan	KORA	cg26934683	-0.00127734	1	204658803	7747564	7739993	19	TRANS
3029-52	CD209	SomaScan	KORA	cg22736956	0.00656116	11	64893575	7747564	7739993	19	TRANS
3029-52	CD209	SomaScan	KORA	cg20228731	0.00369284	7	130646051	7747564	7739993	19	TRANS
3029-52	CD209	SomaScan	KORA	cg19638749	0.0175368	2	70312615	7747564	7739993	19	TRANS
3029-52	CD209	SomaScan	KORA	cg01957088	-0.00217477	8	122651486	7747564	7739993	19	TRANS
3029-52	CD209	SomaScan	KORA	cg02531548	0.0125172	2	8234915	7747564	7739993	19	TRANS
3029-52	CD209	SomaScan	KORA	cg02194789	0.0109292	21	38074478	7747564	7739993	19	TRANS
3029-52	CD209	SomaScan	KORA	cg08202165	0.00661987	6	149744830	7747564	7739993	19	TRANS
3029-52	CD209	SomaScan	KORA	cg05644480	0.0271425	19	45418020	7747564	7739993	19	TRANS
3029-52	CD209	SomaScan	KORA	cg15980798	-0.00178687	3	54935724	7747564	7739993	19	TRANS
3029-52	CD209	SomaScan	KORA	cg08566437	0.00540646	5	161494500	7747564	7739993	19	TRANS
3029-52	CD209	SomaScan	KORA	cg19270409	-0.00288393	8	1430753	7747564	7739993	19	TRANS
3029-52	CD209	SomaScan	KORA	cg09106231	0.00798508	1	207455715	7747564	7739993	19	TRANS
3029-52	CD209	SomaScan	KORA	cg16860991	-0.00814788	4	40059040	7747564	7739993	19	TRANS
3029-52	CD209	SomaScan	KORA	cg27179353	0.00132133	4	156364125	7747564	7739993	19	TRANS
3029-52	CD209	SomaScan	KORA	cg01612247	0.00682052	17	40705588	7747564	7739993	19	TRANS
3029-52	CD209	SomaScan	KORA	cg26378403	0.00152963	12	30908310	7747564	7739993	19	TRANS
3029-52	CD209	SomaScan	KORA	cg14341014	-0.00660619	6	131461133	7747564	7739993	19	TRANS
3029-52	CD209	SomaScan	KORA	cg26875626	-0.00641815	4	153021529	7747564	7739993	19	TRANS
3029-52	CD209	SomaScan	KORA	cg03011500	0.00227974	1	151484243	7747564	7739993	19	TRANS
3029-52	CD209	SomaScan	KORA	cg12921411	0.0245772	5	150004918	7747564	7739993	19	TRANS
3029-52	CD209	SomaScan	KORA	cg24126844	0.000676885	8	97176661	7747564	7739993	19	TRANS
3029-52	CD209	SomaScan	KORA	cg07184142	-0.0103951	7	157573039	7747564	7739993	19	TRANS
3029-52	CD209	SomaScan	KORA	cg08076102	-0.0099006	22	24125924	7747564	7739993	19	TRANS
3029-52	CD209	SomaScan	KORA	cg09649495	-0.00343557	20	37075494	7747564	7739993	19	TRANS
3029-52	CD209	SomaScan	KORA	cg05075545	0.00199581	19	4183450	7747564	7739993	19	CIS
3029-52	CD209	SomaScan	KORA	cg21592463	-0.00184964	5	85756447	7747564	7739993	19	TRANS
3029-52	CD209	SomaScan	KORA	cg11095839	0.0115435	3	170924582	7747564	7739993	19	TRANS
3029-52	CD209	SomaScan	KORA	cg04369957	-0.00531045	11	8754756	7747564	7739993	19	TRANS
3029-52	CD209	SomaScan	KORA	cg03014934	0.00320829	13	36050901	7747564	7739993	19	TRANS
3029-52	CD209	SomaScan	KORA	cg18709904	-0.00706462	14	50474530	7747564	7739993	19	TRANS
3029-52	CD209	SomaScan	KORA	cg09527769	-0.00283066	4	190582456	7747564	7739993	19	TRANS
3029-52	CD209	SomaScan	KORA	cg08863693	-0.0263969	5	180683496	7747564	7739993	19	TRANS
3029-52	CD209	SomaScan	KORA	cg26655772	-0.0161171	2	161440948	7747564	7739993	19	TRANS
3029-52	CD209	SomaScan	KORA	cg04487479	0.00787598	6	70993328	7747564	7739993	19	TRANS
3029-52	CD209	SomaScan	KORA	cg00652772	0.0244771	2	102867420	7747564	7739993	19	TRANS
3029-52	CD209	SomaScan	KORA	cg02471512	-0.000555486	16	21964152	7747564	7739993	19	TRANS
3029-52	CD209	SomaScan	KORA	cg04486648	-0.00271926	1	63190136	7747564	7739993	19	TRANS
3029-52	CD209	SomaScan	KORA	cg17351862	0.0162594	17	1172501	7747564	7739993	19	TRANS
3029-52	CD209	SomaScan	KORA	cg05365320	0.00653869	1	200971339	7747564	7739993	19	TRANS
3029-52	CD209	SomaScan	KORA	cg09198031	0.00303182	7	803939	7747564	7739993	19	TRANS
3029-52	CD209	SomaScan	KORA	cg11097902	-0.0515116	11	78820712	7747564	7739993	19	TRANS
3029-52	CD209	SomaScan	KORA	cg27550721	-0.00635068	15	79381747	7747564	7739993	19	TRANS
3029-52	CD209	SomaScan	KORA	cg13807578	-0.0145439	13	30051139	7747564	7739993	19	TRANS
3029-52	CD209	SomaScan	KORA	cg17662083	0.017865	19	36004632	7747564	7739993	19	TRANS
3029-52	CD209	SomaScan	KORA	cg08219219	0.0058223	19	15337971	7747564	7739993	19	CIS
3029-52	CD209	SomaScan	KORA	cg14476101	0.0393648	1	120255992	7747564	7739993	19	TRANS
3029-52	CD209	SomaScan	KORA	cg15325961	0.00408265	8	49183143	7747564	7739993	19	TRANS
3029-52	CD209	SomaScan	KORA	cg10776533	0.0044947	3	184037459	7747564	7739993	19	TRANS
3029-52	CD209	SomaScan	KORA	cg20776947	0.0093813	12	133197827	7747564	7739993	19	TRANS
3029-52	CD209	SomaScan	KORA	cg16736630	-0.00365866	1	779995	7747564	7739993	19	TRANS
3029-52	CD209	SomaScan	KORA	cg21126707	0.00757009	12	81111012	7747564	7739993	19	TRANS
3029-52	CD209	SomaScan	KORA	cg05249479	0.00322756	14	100542584	7747564	7739993	19	TRANS
3029-52	CD209	SomaScan	KORA	cg19958024	0.00929365	6	31766138	7747564	7739993	19	TRANS
3029-52	CD209	SomaScan	KORA	cg04194066	-0.0427501	10	45567160	7747564	7739993	19	TRANS
3029-52	CD209	SomaScan	KORA	cg00555393	-0.00401894	10	15077929	7747564	7739993	19	TRANS
3029-52	CD209	SomaScan	KORA	cg18257996	0.00141535	4	124571385	7747564	7739993	19	TRANS
3029-52	CD209	SomaScan	KORA	cg11674355	-0.00627762	2	65610261	7747564	7739993	19	TRANS
3029-52	CD209	SomaScan	KORA	cg17720157	0.000547961	5	180237311	7747564	7739993	19	TRANS
3029-52	CD209	SomaScan	KORA	cg05001344	0.0263764	16	89179742	7747564	7739993	19	TRANS
3029-52	CD209	SomaScan	KORA	cg00861380	-0.000675784	12	8661336	7747564	7739993	19	TRANS
3029-52	CD209	SomaScan	KORA	cg15190383	-0.0126076	19	18888799	7747564	7739993	19	TRANS
3029-52	CD209	SomaScan	KORA	cg11770664	0.0257604	10	45470023	7747564	7739993	19	TRANS
3029-52	CD209	SomaScan	KORA	cg15072735	0.0239305	9	72375102	7747564	7739993	19	TRANS
3029-52	CD209	SomaScan	KORA	cg22445992	0.0121758	1	53926724	7747564	7739993	19	TRANS
3029-52	CD209	SomaScan	KORA	cg00248638	0.00318059	11	14521711	7747564	7739993	19	TRANS
3029-52	CD209	SomaScan	KORA	cg06382526	0.00426154	12	114918300	7747564	7739993	19	TRANS
3029-52	CD209	SomaScan	KORA	cg27110206	0.00117848	12	54750276	7747564	7739993	19	TRANS
3029-52	CD209	SomaScan	KORA	cg22953960	0.00195017	10	22766081	7747564	7739993	19	TRANS
3029-52	CD209	SomaScan	KORA	cg04349311	0.00848545	1	52521202	7747564	7739993	19	TRANS
3029-52	CD209	SomaScan	KORA	cg12236761	-0.00236657	11	130013428	7747564	7739993	19	TRANS
3029-52	CD209	SomaScan	KORA	cg09459714	0.00562952	15	27778361	7747564	7739993	19	TRANS
3029-52	CD209	SomaScan	KORA	cg14571682	-0.00471202	2	184050946	7747564	7739993	19	TRANS
3029-52	CD209	SomaScan	KORA	cg18671037	-0.00468053	14	90984545	7747564	7739993	19	TRANS
3029-52	CD209	SomaScan	KORA	cg09930496	0.00555639	10	71812956	7747564	7739993	19	TRANS
3029-52	CD209	SomaScan	KORA	cg17960426	0.0147252	8	142067321	7747564	7739993	19	TRANS
3029-52	CD209	SomaScan	KORA	cg21700831	-0.00600381	15	34415586	7747564	7739993	19	TRANS
3029-52	CD209	SomaScan	KORA	cg21919900	0.00182806	3	16103854	7747564	7739993	19	TRANS
3029-52	CD209	SomaScan	KORA	cg18481241	-0.0212985	13	48893727	7747564	7739993	19	TRANS
3029-52	CD209	SomaScan	KORA	cg12980201	-0.000286569	11	124742958	7747564	7739993	19	TRANS
3029-52	CD209	SomaScan	KORA	cg11649221	0.0151881	13	94277811	7747564	7739993	19	TRANS
3029-52	CD209	SomaScan	KORA	cg22503047	0.0210303	6	31601411	7747564	7739993	19	TRANS
3029-52	CD209	SomaScan	KORA	cg09619347	-0.00707836	11	64107520	7747564	7739993	19	TRANS
3029-52	CD209	SomaScan	KORA	cg12532563	-0.00468159	4	83956223	7747564	7739993	19	TRANS
3029-52	CD209	SomaScan	KORA	cg12629689	-0.00421542	1	45803944	7747564	7739993	19	TRANS
3029-52	CD209	SomaScan	KORA	cg18141902	0.0100838	1	2781275	7747564	7739993	19	TRANS
3035-80	IL19	SomaScan	KORA	cg26772255	0.0012677	11	117099049	206770764	206842979	1	TRANS
3035-80	IL19	SomaScan	KORA	cg21705221	0.014309	12	45609757	206770764	206842979	1	TRANS
3035-80	IL19	SomaScan	KORA	cg23634829	0.0021977	2	1713388	206770764	206842979	1	TRANS
3035-80	IL19	SomaScan	KORA	cg10333808	5.68702e-05	12	22487459	206770764	206842979	1	TRANS
3035-80	IL19	SomaScan	KORA	cg19199142	0.000826649	21	30671683	206770764	206842979	1	TRANS
3035-80	IL19	SomaScan	KORA	cg20009641	0.0114498	11	43902290	206770764	206842979	1	TRANS
3035-80	IL19	SomaScan	KORA	cg24713122	0.00604031	11	46389164	206770764	206842979	1	TRANS
3035-80	IL19	SomaScan	KORA	cg04542325	0.0035629	14	76452293	206770764	206842979	1	TRANS
3035-80	IL19	SomaScan	KORA	cg24891660	-0.00690703	8	145003653	206770764	206842979	1	TRANS
3035-80	IL19	SomaScan	KORA	cg02762393	-0.0258069	16	75019140	206770764	206842979	1	TRANS
3035-80	IL19	SomaScan	KORA	cg19295068	0.0627827	19	48206119	206770764	206842979	1	TRANS
3035-80	IL19	SomaScan	KORA	cg07561848	0.00375117	1	150551931	206770764	206842979	1	TRANS
3035-80	IL19	SomaScan	KORA	cg06744585	0.0422359	19	13135808	206770764	206842979	1	TRANS
3035-80	IL19	SomaScan	KORA	cg19267259	0.0547793	1	6453427	206770764	206842979	1	TRANS
3035-80	IL19	SomaScan	KORA	cg18093771	0.000384434	10	1256339	206770764	206842979	1	TRANS
3035-80	IL19	SomaScan	KORA	cg15033511	0.00197128	17	54994023	206770764	206842979	1	TRANS
3035-80	IL19	SomaScan	KORA	cg08767686	0.0304638	5	51426	206770764	206842979	1	TRANS
3035-80	IL19	SomaScan	KORA	cg15668587	0.000594266	11	63581119	206770764	206842979	1	TRANS
3035-80	IL19	SomaScan	KORA	cg22682031	0.00011529	1	151585010	206770764	206842979	1	TRANS
3035-80	IL19	SomaScan	KORA	cg13924809	0.00641226	2	75147126	206770764	206842979	1	TRANS
3035-80	IL19	SomaScan	KORA	cg01077808	0.0101609	19	16607011	206770764	206842979	1	TRANS
3035-80	IL19	SomaScan	KORA	cg18217145	0.000572306	1	40254695	206770764	206842979	1	TRANS
3035-80	IL19	SomaScan	KORA	cg02715797	0.0143312	16	838696	206770764	206842979	1	TRANS
3035-80	IL19	SomaScan	KORA	cg20687940	0.0050072	11	63753228	206770764	206842979	1	TRANS
3035-80	IL19	SomaScan	KORA	cg06489965	-0.00277622	16	3062975	206770764	206842979	1	TRANS
3035-80	IL19	SomaScan	KORA	cg22505086	0.0135512	7	96639411	206770764	206842979	1	TRANS
3035-80	IL19	SomaScan	KORA	cg25741837	0.00301217	2	73452813	206770764	206842979	1	TRANS
3035-80	IL19	SomaScan	KORA	cg22499215	-0.000207213	22	19772241	206770764	206842979	1	TRANS
3035-80	IL19	SomaScan	KORA	cg09428537	0.00508063	16	90039076	206770764	206842979	1	TRANS
3035-80	IL19	SomaScan	KORA	cg10775173	-0.00686811	7	151534032	206770764	206842979	1	TRANS
3035-80	IL19	SomaScan	KORA	cg10472711	0.0185032	7	797592	206770764	206842979	1	TRANS
3035-80	IL19	SomaScan	KORA	cg18011946	-0.0155518	5	65440816	206770764	206842979	1	TRANS
3035-80	IL19	SomaScan	KORA	cg04473095	-0.0414836	10	50885235	206770764	206842979	1	TRANS
3035-80	IL19	SomaScan	KORA	cg12445115	0.00102279	6	32952759	206770764	206842979	1	TRANS
3035-80	IL19	SomaScan	KORA	cg00093971	-0.0188526	3	51907586	206770764	206842979	1	TRANS
3035-80	IL19	SomaScan	KORA	cg12054453	0.0120037	17	57915717	206770764	206842979	1	TRANS
3035-80	IL19	SomaScan	KORA	cg23471338	-0.00294292	6	775386	206770764	206842979	1	TRANS
3035-80	IL19	SomaScan	KORA	cg02069772	0.0147486	1	154929317	206770764	206842979	1	TRANS
3035-80	IL19	SomaScan	KORA	cg00325917	-0.00902942	1	169671116	206770764	206842979	1	TRANS
3035-80	IL19	SomaScan	KORA	cg06117341	-0.00585911	16	3062653	206770764	206842979	1	TRANS
3035-80	IL19	SomaScan	KORA	cg01191286	0.0016336	22	50869428	206770764	206842979	1	TRANS
3035-80	IL19	SomaScan	KORA	cg02103362	0.00479683	1	5931895	206770764	206842979	1	TRANS
3035-80	IL19	SomaScan	KORA	cg14839323	0.00221056	7	99769558	206770764	206842979	1	TRANS
3035-80	IL19	SomaScan	KORA	cg07315356	0.00617327	6	32056058	206770764	206842979	1	TRANS
3035-80	IL19	SomaScan	KORA	cg06873806	-0.0217579	8	65492792	206770764	206842979	1	TRANS
3035-80	IL19	SomaScan	KORA	cg05935075	-0.0105202	1	91587141	206770764	206842979	1	TRANS
3035-80	IL19	SomaScan	KORA	cg06023646	0.00327576	3	39093550	206770764	206842979	1	TRANS
3035-80	IL19	SomaScan	KORA	cg00505502	-0.000540579	9	133028557	206770764	206842979	1	TRANS
3035-80	IL19	SomaScan	KORA	cg14245185	-0.0096057	9	116114796	206770764	206842979	1	TRANS
3035-80	IL19	SomaScan	KORA	cg16009741	-0.000983691	10	82368341	206770764	206842979	1	TRANS
3035-80	IL19	SomaScan	KORA	cg22561384	-0.00528686	8	28932160	206770764	206842979	1	TRANS
3035-80	IL19	SomaScan	KORA	cg27567761	-0.00481121	10	64573184	206770764	206842979	1	TRANS
3035-80	IL19	SomaScan	KORA	cg24152098	0.00502464	13	113707579	206770764	206842979	1	TRANS
3035-80	IL19	SomaScan	KORA	cg23883989	0.00561079	14	105886026	206770764	206842979	1	TRANS
3035-80	IL19	SomaScan	KORA	cg13226172	-0.00121141	9	34589381	206770764	206842979	1	TRANS
3035-80	IL19	SomaScan	KORA	cg19689679	-0.031133	7	157394970	206770764	206842979	1	TRANS
3035-80	IL19	SomaScan	KORA	cg19694200	-0.0125031	20	55204351	206770764	206842979	1	TRANS
3035-80	IL19	SomaScan	KORA	cg20818778	-0.0136175	1	235814145	206770764	206842979	1	TRANS
3035-80	IL19	SomaScan	KORA	cg09532575	-0.00210805	6	119224709	206770764	206842979	1	TRANS
3035-80	IL19	SomaScan	KORA	cg25500028	-0.00108238	3	187336889	206770764	206842979	1	TRANS
3035-80	IL19	SomaScan	KORA	cg26213873	-0.00391311	1	112939056	206770764	206842979	1	TRANS
3035-80	IL19	SomaScan	KORA	cg04199473	0.0114958	14	31464361	206770764	206842979	1	TRANS
3035-80	IL19	SomaScan	KORA	cg11054192	-0.01167	12	130892525	206770764	206842979	1	TRANS
3035-80	IL19	SomaScan	KORA	cg14726821	0.0469554	11	126263452	206770764	206842979	1	TRANS
3035-80	IL19	SomaScan	KORA	cg14059665	0.00214273	17	78892885	206770764	206842979	1	TRANS
3035-80	IL19	SomaScan	KORA	cg09178025	-0.000573148	11	62694932	206770764	206842979	1	TRANS
3035-80	IL19	SomaScan	KORA	cg07190917	-0.00539381	16	31045100	206770764	206842979	1	TRANS
3035-80	IL19	SomaScan	KORA	cg15450224	0.00541795	4	166533691	206770764	206842979	1	TRANS
3035-80	IL19	SomaScan	KORA	cg17715419	0.0043935	6	80023191	206770764	206842979	1	TRANS
3035-80	IL19	SomaScan	KORA	cg17010100	-0.00577856	5	59188112	206770764	206842979	1	TRANS
3035-80	IL19	SomaScan	KORA	cg12374353	-0.0170695	3	154750428	206770764	206842979	1	TRANS
3035-80	IL19	SomaScan	KORA	cg15108699	0.000149442	20	62509164	206770764	206842979	1	TRANS
3035-80	IL19	SomaScan	KORA	cg00818822	0.000696694	19	6002752	206770764	206842979	1	TRANS
3035-80	IL19	SomaScan	KORA	cg23955860	-0.00681278	1	29676467	206770764	206842979	1	TRANS
3035-80	IL19	SomaScan	KORA	cg09002919	-0.00875269	12	50339186	206770764	206842979	1	TRANS
3035-80	IL19	SomaScan	KORA	cg07546943	-0.00548557	2	236523362	206770764	206842979	1	TRANS
3035-80	IL19	SomaScan	KORA	cg04914357	0.00145606	11	94474755	206770764	206842979	1	TRANS
3035-80	IL19	SomaScan	KORA	cg09349128	0.0019294	22	50327986	206770764	206842979	1	TRANS
3035-80	IL19	SomaScan	KORA	cg25485435	0.013937	2	238767502	206770764	206842979	1	TRANS
3035-80	IL19	SomaScan	KORA	cg21001487	-0.00374571	8	53853112	206770764	206842979	1	TRANS
3035-80	IL19	SomaScan	KORA	cg12636499	-0.00284449	10	105408599	206770764	206842979	1	TRANS
3038-9	CXCL11	SomaScan	KORA	cg08724866	0.0217713	12	56321427	76041415	76033682	4	TRANS
3038-9	CXCL11	SomaScan	KORA	cg01507044	0.0298669	13	23949294	76041415	76033682	4	TRANS
3038-9	CXCL11	SomaScan	KORA	cg01681367	-0.00930456	16	29676071	76041415	76033682	4	TRANS
3038-9	CXCL11	SomaScan	KORA	cg25170591	-0.00293343	10	103881062	76041415	76033682	4	TRANS
3038-9	CXCL11	SomaScan	KORA	cg25075644	0.00785182	18	56338565	76041415	76033682	4	TRANS
3038-9	CXCL11	SomaScan	KORA	cg01922433	0.00185573	1	150529761	76041415	76033682	4	TRANS
3038-9	CXCL11	SomaScan	KORA	cg17271338	0.0213065	4	187112041	76041415	76033682	4	TRANS
3038-9	CXCL11	SomaScan	KORA	cg25742246	0.0104185	1	214153460	76041415	76033682	4	TRANS
3038-9	CXCL11	SomaScan	KORA	cg16453901	-0.0048965	6	170730693	76041415	76033682	4	TRANS
3038-9	CXCL11	SomaScan	KORA	cg26767085	-0.0123979	19	7977494	76041415	76033682	4	TRANS
3038-9	CXCL11	SomaScan	KORA	cg20519121	0.0084149	2	133014640	76041415	76033682	4	TRANS
3038-9	CXCL11	SomaScan	KORA	cg00849990	-0.000523943	8	86090773	76041415	76033682	4	TRANS
3038-9	CXCL11	SomaScan	KORA	cg27249178	0.0102682	3	138067404	76041415	76033682	4	TRANS
3038-9	CXCL11	SomaScan	KORA	cg07519515	0.01754	16	2040415	76041415	76033682	4	TRANS
3038-9	CXCL11	SomaScan	KORA	cg23038277	0.00115639	1	226833134	76041415	76033682	4	TRANS
3038-9	CXCL11	SomaScan	KORA	cg06858150	-0.0074373	19	7977647	76041415	76033682	4	TRANS
3038-9	CXCL11	SomaScan	KORA	cg19162300	-0.00342407	6	33860869	76041415	76033682	4	TRANS
3038-9	CXCL11	SomaScan	KORA	cg14304690	0.00799326	12	56321600	76041415	76033682	4	TRANS
3038-9	CXCL11	SomaScan	KORA	cg26317405	0.00766617	11	67188521	76041415	76033682	4	TRANS
3038-9	CXCL11	SomaScan	KORA	cg07839457	-0.101084	16	57023022	76041415	76033682	4	TRANS
3038-9	CXCL11	SomaScan	KORA	cg12639429	0.0101393	18	21572622	76041415	76033682	4	TRANS
3038-9	CXCL11	SomaScan	KORA	cg24856658	-0.00845127	5	78533917	76041415	76033682	4	TRANS
3038-9	CXCL11	SomaScan	KORA	cg00246301	0.0105069	2	101086963	76041415	76033682	4	TRANS
3038-9	CXCL11	SomaScan	KORA	cg16336494	-0.011394	6	151188259	76041415	76033682	4	TRANS
3038-9	CXCL11	SomaScan	KORA	cg03256729	-0.00475738	1	112125952	76041415	76033682	4	TRANS
3038-9	CXCL11	SomaScan	KORA	cg26612727	0.00319554	17	38024636	76041415	76033682	4	TRANS
3038-9	CXCL11	SomaScan	KORA	cg25008524	-0.00446729	6	168443212	76041415	76033682	4	TRANS
3038-9	CXCL11	SomaScan	KORA	cg25487430	0.0103841	11	78380818	76041415	76033682	4	TRANS
3038-9	CXCL11	SomaScan	KORA	cg10726816	-0.00158273	6	27635802	76041415	76033682	4	TRANS
3038-9	CXCL11	SomaScan	KORA	cg27298085	0.0254308	17	67410700	76041415	76033682	4	TRANS
3038-9	CXCL11	SomaScan	KORA	cg24908097	-0.00822684	6	116744279	76041415	76033682	4	TRANS
3038-9	CXCL11	SomaScan	KORA	cg27336379	0.0010917	1	76078230	76041415	76033682	4	TRANS
3038-9	CXCL11	SomaScan	KORA	cg14750757	0.00318097	3	127506604	76041415	76033682	4	TRANS
3038-9	CXCL11	SomaScan	KORA	cg06668527	-0.00697096	8	126444439	76041415	76033682	4	TRANS
3038-9	CXCL11	SomaScan	KORA	cg09410234	0.0327588	1	111217715	76041415	76033682	4	TRANS
3038-9	CXCL11	SomaScan	KORA	cg25843003	-0.0210932	6	31431312	76041415	76033682	4	TRANS
3038-9	CXCL11	SomaScan	KORA	cg00589305	-0.0047929	11	19367621	76041415	76033682	4	TRANS
3038-9	CXCL11	SomaScan	KORA	cg25198113	0.00489337	1	5743886	76041415	76033682	4	TRANS
3038-9	CXCL11	SomaScan	KORA	cg09386050	0.00347513	7	809078	76041415	76033682	4	TRANS
3038-9	CXCL11	SomaScan	KORA	cg16411857	-0.0109267	16	57023191	76041415	76033682	4	TRANS
3038-9	CXCL11	SomaScan	KORA	cg13049247	-0.0171075	2	1204879	76041415	76033682	4	TRANS
3038-9	CXCL11	SomaScan	KORA	cg20069939	-0.0102416	12	124512038	76041415	76033682	4	TRANS
3038-9	CXCL11	SomaScan	KORA	cg07081739	0.00830393	6	27214794	76041415	76033682	4	TRANS
3038-9	CXCL11	SomaScan	KORA	cg11606575	0.0059191	11	45306397	76041415	76033682	4	TRANS
3038-9	CXCL11	SomaScan	KORA	cg18132851	-0.00178098	6	152085641	76041415	76033682	4	TRANS
3038-9	CXCL11	SomaScan	KORA	cg22572476	0.00128138	6	28601324	76041415	76033682	4	TRANS
3038-9	CXCL11	SomaScan	KORA	cg11888571	0.0157764	10	102027403	76041415	76033682	4	TRANS
3038-9	CXCL11	SomaScan	KORA	cg12609063	0.0015258	1	116549227	76041415	76033682	4	TRANS
3038-9	CXCL11	SomaScan	KORA	cg19311244	0.00217159	4	77341912	76041415	76033682	4	CIS
3038-9	CXCL11	SomaScan	KORA	cg24165667	0.0232786	5	71616247	76041415	76033682	4	TRANS
3038-9	CXCL11	SomaScan	KORA	cg10061342	-0.00360682	1	184357556	76041415	76033682	4	TRANS
3041-55	MRC2	SomaScan	KORA	cg23189692	0.00688685	3	184050393	62627670	62693597	17	TRANS
3041-55	MRC2	SomaScan	KORA	cg15699874	0.00229456	11	126152981	62627670	62693597	17	TRANS
3041-55	MRC2	SomaScan	KORA	cg17593625	0.0187385	7	752800	62627670	62693597	17	TRANS
3041-55	MRC2	SomaScan	KORA	cg01150799	-0.0140919	4	108955838	62627670	62693597	17	TRANS
3041-55	MRC2	SomaScan	KORA	cg25939371	0.00273629	15	72598286	62627670	62693597	17	TRANS
3041-55	MRC2	SomaScan	KORA	cg09662754	-0.00631654	1	24645805	62627670	62693597	17	TRANS
3041-55	MRC2	SomaScan	KORA	cg01965673	-0.01044	3	126700750	62627670	62693597	17	TRANS
3041-55	MRC2	SomaScan	KORA	cg12992827	0.00527751	3	101901234	62627670	62693597	17	TRANS
3041-55	MRC2	SomaScan	KORA	cg09750400	0.00899546	16	30110280	62627670	62693597	17	TRANS
3041-55	MRC2	SomaScan	KORA	cg01311537	0.0101247	10	50386709	62627670	62693597	17	TRANS
3041-55	MRC2	SomaScan	KORA	cg26450228	0.00604044	17	64575581	62627670	62693597	17	CIS
3041-55	MRC2	SomaScan	KORA	cg01176329	0.0113844	6	29592381	62627670	62693597	17	TRANS
3041-55	MRC2	SomaScan	KORA	cg10636246	0.00862945	1	159046973	62627670	62693597	17	TRANS
3041-55	MRC2	SomaScan	KORA	cg17130457	0.00540535	12	76414729	62627670	62693597	17	TRANS
3041-55	MRC2	SomaScan	KORA	cg27407935	0.00286866	17	17723235	62627670	62693597	17	TRANS
3041-55	MRC2	SomaScan	KORA	cg03268697	0.00312439	17	75160330	62627670	62693597	17	TRANS
3041-55	MRC2	SomaScan	KORA	cg23344523	0.0210334	6	160380572	62627670	62693597	17	TRANS
3044-3	CCL18	SomaScan	KORA	cg15014975	0.0187779	1	25257547	36064272	36072388	17	TRANS
3044-3	CCL18	SomaScan	KORA	cg22711274	0.0292387	10	70091418	36064272	36072388	17	TRANS
3044-3	CCL18	SomaScan	KORA	cg16853034	0.0202794	19	7746413	36064272	36072388	17	TRANS
3044-3	CCL18	SomaScan	KORA	cg07806886	0.00176749	3	120626899	36064272	36072388	17	TRANS
3044-3	CCL18	SomaScan	KORA	cg21836275	0.00233173	12	104235298	36064272	36072388	17	TRANS
3044-3	CCL18	SomaScan	KORA	cg26275825	-0.00262449	10	135008417	36064272	36072388	17	TRANS
3044-3	CCL18	SomaScan	KORA	cg10880755	-0.0037278	5	43192240	36064272	36072388	17	TRANS
3044-3	CCL18	SomaScan	KORA	cg05991454	0.0273857	4	147558435	36064272	36072388	17	TRANS
3044-3	CCL18	SomaScan	KORA	cg08540945	0.00188082	7	152591698	36064272	36072388	17	TRANS
3044-3	CCL18	SomaScan	KORA	cg03582047	0.0138049	17	9729235	36064272	36072388	17	TRANS
3044-3	CCL18	SomaScan	KORA	cg15816271	-0.00736953	5	41968459	36064272	36072388	17	TRANS
3044-3	CCL18	SomaScan	KORA	cg12678451	0.0159342	3	38388172	36064272	36072388	17	TRANS
3044-3	CCL18	SomaScan	KORA	cg04875128	0.00502478	15	31775895	36064272	36072388	17	TRANS
3044-3	CCL18	SomaScan	KORA	cg24701867	-0.0103156	1	1189640	36064272	36072388	17	TRANS
3044-3	CCL18	SomaScan	KORA	cg01547142	-0.00491018	22	35820222	36064272	36072388	17	TRANS
3044-3	CCL18	SomaScan	KORA	cg05347965	0.0172305	17	55663256	36064272	36072388	17	TRANS
3044-3	CCL18	SomaScan	KORA	cg01915283	-0.0115842	22	39711362	36064272	36072388	17	TRANS
3044-3	CCL18	SomaScan	KORA	cg13473356	0.00287714	3	179754613	36064272	36072388	17	TRANS
3044-3	CCL18	SomaScan	KORA	cg22792367	-0.00292106	5	96267912	36064272	36072388	17	TRANS
3044-3	CCL18	SomaScan	KORA	cg05946694	0.0048498	6	35732268	36064272	36072388	17	TRANS
3044-3	CCL18	SomaScan	KORA	cg25678491	-3.33127e-05	13	101327172	36064272	36072388	17	TRANS
3044-3	CCL18	SomaScan	KORA	cg06530960	-0.0044594	19	49140787	36064272	36072388	17	TRANS
3044-3	CCL18	SomaScan	KORA	cg16867657	0.0155462	6	11044877	36064272	36072388	17	TRANS
3044-3	CCL18	SomaScan	KORA	cg13647155	0.00944609	5	176046497	36064272	36072388	17	TRANS
3044-3	CCL18	SomaScan	KORA	cg22454769	0.0115813	2	106015767	36064272	36072388	17	TRANS
3044-3	CCL18	SomaScan	KORA	cg07839457	-0.0228433	16	57023022	36064272	36072388	17	TRANS
3044-3	CCL18	SomaScan	KORA	cg03882929	0.0158019	1	42800280	36064272	36072388	17	TRANS
3044-3	CCL18	SomaScan	KORA	cg07346171	-0.00312097	1	29281659	36064272	36072388	17	TRANS
3044-3	CCL18	SomaScan	KORA	cg00054706	0.00190406	2	68289972	36064272	36072388	17	TRANS
3044-3	CCL18	SomaScan	KORA	cg14240646	-0.00676626	10	27532245	36064272	36072388	17	TRANS
3044-3	CCL18	SomaScan	KORA	cg05110389	-0.0306177	15	92005188	36064272	36072388	17	TRANS
3044-3	CCL18	SomaScan	KORA	cg07735571	0.00427096	22	39796170	36064272	36072388	17	TRANS
3044-3	CCL18	SomaScan	KORA	cg07625840	0.00649986	4	119274341	36064272	36072388	17	TRANS
3044-3	CCL18	SomaScan	KORA	cg12127991	-0.00991411	1	228870637	36064272	36072388	17	TRANS
3044-3	CCL18	SomaScan	KORA	cg26119367	0.00709249	2	17699620	36064272	36072388	17	TRANS
3044-3	CCL18	SomaScan	KORA	cg20805835	-0.00992482	1	248005719	36064272	36072388	17	TRANS
3044-3	CCL18	SomaScan	KORA	cg26069615	-0.000642163	12	46637975	36064272	36072388	17	TRANS
3044-3	CCL18	SomaScan	KORA	cg13910291	-0.0041341	17	55927852	36064272	36072388	17	TRANS
3044-3	CCL18	SomaScan	KORA	cg01019028	0.00175727	6	132722810	36064272	36072388	17	TRANS
3044-3	CCL18	SomaScan	KORA	cg10828900	0.00747354	5	38462005	36064272	36072388	17	TRANS
3044-3	CCL18	SomaScan	KORA	cg21232015	0.00331996	12	133424221	36064272	36072388	17	TRANS
3044-3	CCL18	SomaScan	KORA	cg03301331	0.00173847	1	229406681	36064272	36072388	17	TRANS
3044-3	CCL18	SomaScan	KORA	cg26126740	0.0222511	20	42574332	36064272	36072388	17	TRANS
3044-3	CCL18	SomaScan	KORA	cg18149207	0.0156712	1	151805634	36064272	36072388	17	TRANS
3044-3	CCL18	SomaScan	KORA	cg16788137	-0.0130329	7	8008242	36064272	36072388	17	TRANS
3044-3	CCL18	SomaScan	KORA	cg04768002	0.00427596	7	97937117	36064272	36072388	17	TRANS
3044-3	CCL18	SomaScan	KORA	cg24085426	-0.02005	12	47583278	36064272	36072388	17	TRANS
3044-3	CCL18	SomaScan	KORA	cg05042728	-0.00200773	10	43187184	36064272	36072388	17	TRANS
3044-3	CCL18	SomaScan	KORA	cg08322234	0.00173948	17	55663284	36064272	36072388	17	TRANS
3044-3	CCL18	SomaScan	KORA	cg04023434	-0.0118079	1	183778265	36064272	36072388	17	TRANS
3044-3	CCL18	SomaScan	KORA	cg12024906	0.0045974	19	37825679	36064272	36072388	17	TRANS
3044-3	CCL18	SomaScan	KORA	cg01960979	-0.00630598	16	1611342	36064272	36072388	17	TRANS
3044-3	CCL18	SomaScan	KORA	cg15551881	0.00839613	9	123688715	36064272	36072388	17	TRANS
3044-3	CCL18	SomaScan	KORA	cg04714939	0.00366569	10	80917620	36064272	36072388	17	TRANS
3044-3	CCL18	SomaScan	KORA	cg13348458	0.00693384	6	27569671	36064272	36072388	17	TRANS
3044-3	CCL18	SomaScan	KORA	cg00574958	-0.024709	11	68607622	36064272	36072388	17	TRANS
3044-3	CCL18	SomaScan	KORA	cg05774915	0.0012601	3	27755417	36064272	36072388	17	TRANS
3044-3	CCL18	SomaScan	KORA	cg06268921	0.00664957	1	214158573	36064272	36072388	17	TRANS
3044-3	CCL18	SomaScan	KORA	cg03275698	0.0013745	16	3412655	36064272	36072388	17	TRANS
3044-3	CCL18	SomaScan	KORA	cg07920503	0.000341511	13	25745406	36064272	36072388	17	TRANS
3044-3	CCL18	SomaScan	KORA	cg08553913	0.00538426	17	37028977	36064272	36072388	17	CIS
3044-3	CCL18	SomaScan	KORA	cg07213616	-0.0226982	5	60725347	36064272	36072388	17	TRANS
3044-3	CCL18	SomaScan	KORA	cg26691434	-0.0117946	16	29675160	36064272	36072388	17	TRANS
3044-3	CCL18	SomaScan	KORA	cg24174665	0.0235964	8	56433664	36064272	36072388	17	TRANS
3044-3	CCL18	SomaScan	KORA	cg19909658	-0.0143591	17	38447008	36064272	36072388	17	CIS
3044-3	CCL18	SomaScan	KORA	cg12878216	-0.0144189	6	74909201	36064272	36072388	17	TRANS
3044-3	CCL18	SomaScan	KORA	cg25399998	-0.011401	5	170217126	36064272	36072388	17	TRANS
3044-3	CCL18	SomaScan	KORA	cg02452500	0.00652136	11	13161927	36064272	36072388	17	TRANS
3044-3	CCL18	SomaScan	KORA	cg08672677	-0.00463259	17	55927911	36064272	36072388	17	TRANS
3044-3	CCL18	SomaScan	KORA	cg07326267	-0.000735248	10	134456012	36064272	36072388	17	TRANS
3044-3	CCL18	SomaScan	KORA	cg02288684	0.0102678	16	893259	36064272	36072388	17	TRANS
3044-3	CCL18	SomaScan	KORA	cg19779123	0.00261612	11	57061898	36064272	36072388	17	TRANS
3044-3	CCL18	SomaScan	KORA	cg02152265	2.71354e-05	19	17324656	36064272	36072388	17	TRANS
3044-3	CCL18	SomaScan	KORA	cg26629942	-0.0200079	17	49998512	36064272	36072388	17	TRANS
3044-3	CCL18	SomaScan	KORA	cg13497017	-0.0006619	1	237214259	36064272	36072388	17	TRANS
3044-3	CCL18	SomaScan	KORA	cg05508455	0.00434047	17	67542788	36064272	36072388	17	TRANS
3044-3	CCL18	SomaScan	KORA	cg06372850	0.00442221	2	164205188	36064272	36072388	17	TRANS
3044-3	CCL18	SomaScan	KORA	cg16851423	-0.013047	2	98350669	36064272	36072388	17	TRANS
3044-3	CCL18	SomaScan	KORA	cg06064269	0.00767566	2	230136510	36064272	36072388	17	TRANS
3044-3	CCL18	SomaScan	KORA	cg07279442	-0.00105638	3	124848635	36064272	36072388	17	TRANS
3044-3	CCL18	SomaScan	KORA	cg16049600	0.00142993	5	140579298	36064272	36072388	17	TRANS
3044-3	CCL18	SomaScan	KORA	cg27243700	-9.83648e-05	17	59536636	36064272	36072388	17	TRANS
3044-3	CCL18	SomaScan	KORA	cg09823288	-0.00282156	1	239552128	36064272	36072388	17	TRANS
3044-3	CCL18	SomaScan	KORA	cg07504977	0.0160012	10	102131012	36064272	36072388	17	TRANS
3044-3	CCL18	SomaScan	KORA	cg01198655	-0.000711126	2	15403576	36064272	36072388	17	TRANS
3044-3	CCL18	SomaScan	KORA	cg21234342	-0.000434499	6	46871130	36064272	36072388	17	TRANS
3044-3	CCL18	SomaScan	KORA	cg17522241	-0.00112728	1	161355643	36064272	36072388	17	TRANS
3044-3	CCL18	SomaScan	KORA	cg11159417	-0.0029065	5	148822491	36064272	36072388	17	TRANS
3044-3	CCL18	SomaScan	KORA	cg18181703	-0.0431353	17	76354621	36064272	36072388	17	TRANS
3044-3	CCL18	SomaScan	KORA	cg24834889	0.0136351	19	37825406	36064272	36072388	17	TRANS
3044-3	CCL18	SomaScan	KORA	cg24070198	0.00688849	6	37014597	36064272	36072388	17	TRANS
3044-3	CCL18	SomaScan	KORA	cg24741609	0.0123187	1	54122060	36064272	36072388	17	TRANS
3044-3	CCL18	SomaScan	KORA	cg15188939	0.00878662	15	72809154	36064272	36072388	17	TRANS
3044-3	CCL18	SomaScan	KORA	cg11024682	0.0180212	17	17730094	36064272	36072388	17	TRANS
3044-3	CCL18	SomaScan	KORA	cg09221867	0.00805855	4	134071663	36064272	36072388	17	TRANS
3044-3	CCL18	SomaScan	KORA	cg17526483	-0.00498322	7	27281404	36064272	36072388	17	TRANS
3044-3	CCL18	SomaScan	KORA	cg04477962	-0.012111	12	51317375	36064272	36072388	17	TRANS
3044-3	CCL18	SomaScan	KORA	cg08306614	-0.00237933	7	44423096	36064272	36072388	17	TRANS
3044-3	CCL18	SomaScan	KORA	cg04332442	-0.0300649	22	46770063	36064272	36072388	17	TRANS
3044-3	CCL18	SomaScan	KORA	cg06500161	0.011031	21	43656587	36064272	36072388	17	TRANS
3044-3	CCL18	SomaScan	KORA	cg12747056	-0.00676376	9	136726575	36064272	36072388	17	TRANS
3044-3	CCL18	SomaScan	KORA	cg11770664	-0.00666114	10	45470023	36064272	36072388	17	TRANS
3044-3	CCL18	SomaScan	KORA	cg17075538	0.00284841	19	15306892	36064272	36072388	17	TRANS
3044-3	CCL18	SomaScan	KORA	cg27192248	-0.0527159	15	65285669	36064272	36072388	17	TRANS
3044-3	CCL18	SomaScan	KORA	cg23387863	-0.019352	15	77472416	36064272	36072388	17	TRANS
3044-3	CCL18	SomaScan	KORA	cg11970480	-0.0191046	6	159061319	36064272	36072388	17	TRANS
3044-3	CCL18	SomaScan	KORA	cg25594876	-0.0064275	3	127059297	36064272	36072388	17	TRANS
3044-3	CCL18	SomaScan	KORA	cg23500537	0.0110024	5	140419819	36064272	36072388	17	TRANS
3044-3	CCL18	SomaScan	KORA	cg19824783	0.0109146	22	19118762	36064272	36072388	17	TRANS
3044-3	CCL18	SomaScan	KORA	cg11875028	-0.00537964	7	42742698	36064272	36072388	17	TRANS
3044-3	CCL18	SomaScan	KORA	cg26175448	0.0161159	17	39072167	36064272	36072388	17	CIS
3044-3	CCL18	SomaScan	KORA	cg09501333	-0.00474647	1	113671664	36064272	36072388	17	TRANS
3044-3	CCL18	SomaScan	KORA	cg02068690	0.0142781	2	25600451	36064272	36072388	17	TRANS
3044-3	CCL18	SomaScan	KORA	cg05928537	0.00927378	16	84631739	36064272	36072388	17	TRANS
3044-3	CCL18	SomaScan	KORA	cg20082170	0.00240585	3	62709536	36064272	36072388	17	TRANS
3044-3	CCL18	SomaScan	KORA	cg11826999	-0.00749325	15	78895837	36064272	36072388	17	TRANS
3044-3	CCL18	SomaScan	KORA	cg02133716	-0.0192851	8	128981622	36064272	36072388	17	TRANS
3044-3	CCL18	SomaScan	KORA	cg01667892	-0.015565	5	23507656	36064272	36072388	17	TRANS
3044-3	CCL18	SomaScan	KORA	cg12609948	-0.000565598	1	7767865	36064272	36072388	17	TRANS
3046-31	RETN	SomaScan	KORA	cg21385822	-0.0011257	15	75661000	7669049	7670455	19	TRANS
3046-31	RETN	SomaScan	KORA	cg10706454	0.00113078	1	27286944	7669049	7670455	19	TRANS
3046-31	RETN	SomaScan	KORA	cg19295068	-0.0184541	19	48206119	7669049	7670455	19	TRANS
3046-31	RETN	SomaScan	KORA	cg07744435	-0.00211004	11	67768362	7669049	7670455	19	TRANS
3046-31	RETN	SomaScan	KORA	cg05431171	-0.00085036	6	35461405	7669049	7670455	19	TRANS
3046-31	RETN	SomaScan	KORA	cg13984040	-0.00123008	12	125258948	7669049	7670455	19	TRANS
3046-31	RETN	SomaScan	KORA	cg15828364	6.7943e-05	11	20626786	7669049	7670455	19	TRANS
3046-31	RETN	SomaScan	KORA	cg17901584	-0.0118503	1	55353706	7669049	7670455	19	TRANS
3046-31	RETN	SomaScan	KORA	cg18935453	-0.00821053	11	68167030	7669049	7670455	19	TRANS
3046-31	RETN	SomaScan	KORA	cg24843346	-0.000780402	8	142736091	7669049	7670455	19	TRANS
3046-31	RETN	SomaScan	KORA	cg09916783	-0.00394032	2	25391911	7669049	7670455	19	TRANS
3046-31	RETN	SomaScan	KORA	cg02346997	-0.0745392	19	7733883	7669049	7670455	19	CIS
3046-31	RETN	SomaScan	KORA	cg25406989	-0.00226212	15	48936335	7669049	7670455	19	TRANS
3046-31	RETN	SomaScan	KORA	cg07071764	-0.0139902	11	92441315	7669049	7670455	19	TRANS
3046-31	RETN	SomaScan	KORA	cg02048220	0.000642198	14	91141833	7669049	7670455	19	TRANS
3046-31	RETN	SomaScan	KORA	cg22322184	-0.0528943	19	7734203	7669049	7670455	19	CIS
3046-31	RETN	SomaScan	KORA	cg07787977	-0.036653	1	962651	7669049	7670455	19	TRANS
3046-31	RETN	SomaScan	KORA	cg05381960	-0.0169283	1	153946822	7669049	7670455	19	TRANS
3046-31	RETN	SomaScan	KORA	cg00867472	-0.0263323	1	156714808	7669049	7670455	19	TRANS
3046-31	RETN	SomaScan	KORA	cg11276500	-0.00547622	6	1909853	7669049	7670455	19	TRANS
3046-31	RETN	SomaScan	KORA	cg11835347	0.00205687	1	113248232	7669049	7670455	19	TRANS
3060-43	C9	SomaScan	KORA	cg02296583	-0.00869912	1	229478159	39424868	39284140	5	TRANS
3060-43	C9	SomaScan	KORA	cg23595222	-0.0223398	22	46449430	39424868	39284140	5	TRANS
3060-43	C9	SomaScan	KORA	cg07628841	0.00780727	2	27851430	39424868	39284140	5	TRANS
3060-43	C9	SomaScan	KORA	cg14956201	-0.00587146	5	14358153	39424868	39284140	5	TRANS
3060-43	C9	SomaScan	KORA	cg01444397	0.0367769	1	7844450	39424868	39284140	5	TRANS
3060-43	C9	SomaScan	KORA	cg17544639	-0.000621509	10	102289693	39424868	39284140	5	TRANS
3060-43	C9	SomaScan	KORA	cg16626280	-0.0384853	5	128430255	39424868	39284140	5	TRANS
3060-43	C9	SomaScan	KORA	cg19295068	-0.0195902	19	48206119	39424868	39284140	5	TRANS
3060-43	C9	SomaScan	KORA	cg17051905	-0.018881	8	1725140	39424868	39284140	5	TRANS
3060-43	C9	SomaScan	KORA	cg23092358	0.000120377	4	147443662	39424868	39284140	5	TRANS
3060-43	C9	SomaScan	KORA	cg11183036	-0.00301112	6	37070600	39424868	39284140	5	TRANS
3060-43	C9	SomaScan	KORA	cg18223453	0.00139498	17	59554746	39424868	39284140	5	TRANS
3060-43	C9	SomaScan	KORA	cg06005309	-0.013514	2	202316239	39424868	39284140	5	TRANS
3060-43	C9	SomaScan	KORA	cg04747308	0.00193186	2	118943906	39424868	39284140	5	TRANS
3060-43	C9	SomaScan	KORA	cg13612480	-0.0588712	19	1103771	39424868	39284140	5	TRANS
3060-43	C9	SomaScan	KORA	cg18068240	-0.00163045	5	142783843	39424868	39284140	5	TRANS
3060-43	C9	SomaScan	KORA	cg04341097	0.0105705	13	114871575	39424868	39284140	5	TRANS
3060-43	C9	SomaScan	KORA	cg26851608	-0.00410191	13	52378480	39424868	39284140	5	TRANS
3060-43	C9	SomaScan	KORA	cg04787024	0.0137722	2	99553442	39424868	39284140	5	TRANS
3060-43	C9	SomaScan	KORA	cg23038567	-0.00299928	19	36505654	39424868	39284140	5	TRANS
3060-43	C9	SomaScan	KORA	cg27128322	0.0151208	18	43547338	39424868	39284140	5	TRANS
3060-43	C9	SomaScan	KORA	cg22367159	-0.014193	1	947018	39424868	39284140	5	TRANS
3060-43	C9	SomaScan	KORA	cg09350798	-0.000974053	11	121322954	39424868	39284140	5	TRANS
3060-43	C9	SomaScan	KORA	cg01053766	0.00664324	5	10479730	39424868	39284140	5	TRANS
3060-43	C9	SomaScan	KORA	cg03497652	-0.0118119	16	4751569	39424868	39284140	5	TRANS
3060-43	C9	SomaScan	KORA	cg03032053	-0.00258201	7	1495311	39424868	39284140	5	TRANS
3060-43	C9	SomaScan	KORA	cg25220063	0.00453037	1	247802774	39424868	39284140	5	TRANS
3060-43	C9	SomaScan	KORA	cg05091585	-0.00469822	13	45507332	39424868	39284140	5	TRANS
3060-43	C9	SomaScan	KORA	cg05278442	0.0136023	7	92861491	39424868	39284140	5	TRANS
3060-43	C9	SomaScan	KORA	cg02077793	0.00171528	19	10983098	39424868	39284140	5	TRANS
3060-43	C9	SomaScan	KORA	cg25373579	-0.00313158	6	43752302	39424868	39284140	5	TRANS
3060-43	C9	SomaScan	KORA	cg22904406	-0.0229114	6	33288296	39424868	39284140	5	TRANS
3060-43	C9	SomaScan	KORA	cg12051819	-0.0054726	1	114717638	39424868	39284140	5	TRANS
3060-43	C9	SomaScan	KORA	cg13964781	0.00479337	19	14552350	39424868	39284140	5	TRANS
3060-43	C9	SomaScan	KORA	cg07147033	-0.0073893	1	1549615	39424868	39284140	5	TRANS
3060-43	C9	SomaScan	KORA	cg19008088	-0.0139965	10	102890038	39424868	39284140	5	TRANS
3060-43	C9	SomaScan	KORA	cg16426510	-0.0165584	11	46041219	39424868	39284140	5	TRANS
3060-43	C9	SomaScan	KORA	cg19116924	0.0180427	5	14710952	39424868	39284140	5	TRANS
3060-43	C9	SomaScan	KORA	cg11731890	-0.00963355	6	26271827	39424868	39284140	5	TRANS
3060-43	C9	SomaScan	KORA	cg27462975	0.000919892	4	24415155	39424868	39284140	5	TRANS
3060-43	C9	SomaScan	KORA	cg14437092	0.00345635	14	66970921	39424868	39284140	5	TRANS
3060-43	C9	SomaScan	KORA	cg16277214	-0.00323307	3	32434339	39424868	39284140	5	TRANS
3060-43	C9	SomaScan	KORA	cg23804261	-0.010493	10	34871720	39424868	39284140	5	TRANS
3060-43	C9	SomaScan	KORA	cg18978531	-0.01324	15	70403809	39424868	39284140	5	TRANS
3060-43	C9	SomaScan	KORA	cg18642234	-0.0163213	3	49394622	39424868	39284140	5	TRANS
3060-43	C9	SomaScan	KORA	cg19718359	-0.0076997	1	111035897	39424868	39284140	5	TRANS
3060-43	C9	SomaScan	KORA	cg26640901	-0.00370172	10	104536035	39424868	39284140	5	TRANS
3060-43	C9	SomaScan	KORA	cg19010566	0.0021534	20	23062796	39424868	39284140	5	TRANS
3060-43	C9	SomaScan	KORA	cg14521987	-0.00902927	9	129236500	39424868	39284140	5	TRANS
3060-43	C9	SomaScan	KORA	cg02736204	-0.0156861	1	38059219	39424868	39284140	5	TRANS
3060-43	C9	SomaScan	KORA	cg27469606	-0.00614551	19	1154485	39424868	39284140	5	TRANS
3060-43	C9	SomaScan	KORA	cg02930132	0.00818811	12	76742536	39424868	39284140	5	TRANS
3060-43	C9	SomaScan	KORA	cg14965639	-0.0174592	2	48795994	39424868	39284140	5	TRANS
3060-43	C9	SomaScan	KORA	cg17845732	0.0173311	19	36130321	39424868	39284140	5	TRANS
3060-43	C9	SomaScan	KORA	cg11643285	0.00491067	3	16411667	39424868	39284140	5	TRANS
3060-43	C9	SomaScan	KORA	cg22002629	-0.000816641	4	26361410	39424868	39284140	5	TRANS
3060-43	C9	SomaScan	KORA	cg14592260	0.00779688	11	108798655	39424868	39284140	5	TRANS
3060-43	C9	SomaScan	KORA	cg21406869	0.0164419	15	68267607	39424868	39284140	5	TRANS
3060-43	C9	SomaScan	KORA	cg22202121	-0.0109894	6	87866253	39424868	39284140	5	TRANS
3060-43	C9	SomaScan	KORA	cg00291003	0.0065363	10	75541506	39424868	39284140	5	TRANS
3060-43	C9	SomaScan	KORA	cg22768358	0.00244597	11	113947148	39424868	39284140	5	TRANS
3060-43	C9	SomaScan	KORA	cg15474579	-0.00394762	6	36645812	39424868	39284140	5	TRANS
3060-43	C9	SomaScan	KORA	cg07676709	-0.00399101	17	46673442	39424868	39284140	5	TRANS
3060-43	C9	SomaScan	KORA	cg20893579	0.00527777	22	38215064	39424868	39284140	5	TRANS
3060-43	C9	SomaScan	KORA	cg01855760	5.48132e-05	4	68567075	39424868	39284140	5	TRANS
3060-43	C9	SomaScan	KORA	cg17527975	-0.0147493	8	142192487	39424868	39284140	5	TRANS
3060-43	C9	SomaScan	KORA	cg11065518	0.0234805	2	207630263	39424868	39284140	5	TRANS
3060-43	C9	SomaScan	KORA	cg14192542	-0.0041577	17	64187581	39424868	39284140	5	TRANS
3060-43	C9	SomaScan	KORA	cg20080548	-0.00853022	19	36020200	39424868	39284140	5	TRANS
3060-43	C9	SomaScan	KORA	cg19246761	-0.00812292	1	1549799	39424868	39284140	5	TRANS
3060-43	C9	SomaScan	KORA	cg13281719	0.00314636	2	234160162	39424868	39284140	5	TRANS
3060-43	C9	SomaScan	KORA	cg20544516	-0.00334119	17	17717183	39424868	39284140	5	TRANS
3060-43	C9	SomaScan	KORA	cg00884173	-0.000176575	16	84570044	39424868	39284140	5	TRANS
3060-43	C9	SomaScan	KORA	cg13302154	-0.0262657	12	15039432	39424868	39284140	5	TRANS
3060-43	C9	SomaScan	KORA	cg19693031	0.0592196	1	145441552	39424868	39284140	5	TRANS
3060-43	C9	SomaScan	KORA	cg03652336	-0.00236538	4	141017399	39424868	39284140	5	TRANS
3060-43	C9	SomaScan	KORA	cg22299097	-0.0111587	3	97690590	39424868	39284140	5	TRANS
3060-43	C9	SomaScan	KORA	cg06690548	0.0415529	4	139162808	39424868	39284140	5	TRANS
3060-43	C9	SomaScan	KORA	cg17129554	0.0173762	17	76993272	39424868	39284140	5	TRANS
3060-43	C9	SomaScan	KORA	cg12596182	-0.00737725	12	70082885	39424868	39284140	5	TRANS
3060-43	C9	SomaScan	KORA	cg10360420	0.00382351	19	54168850	39424868	39284140	5	TRANS
3060-43	C9	SomaScan	KORA	cg08035323	0.0177999	2	9843525	39424868	39284140	5	TRANS
3060-43	C9	SomaScan	KORA	cg24346659	-0.018619	8	142192468	39424868	39284140	5	TRANS
3060-43	C9	SomaScan	KORA	cg22437405	-0.00155475	1	38000170	39424868	39284140	5	TRANS
3060-43	C9	SomaScan	KORA	cg14074174	-0.0116075	19	7986206	39424868	39284140	5	TRANS
3060-43	C9	SomaScan	KORA	cg18055467	0.018356	9	129384767	39424868	39284140	5	TRANS
3060-43	C9	SomaScan	KORA	cg19114595	-0.00791697	1	68515977	39424868	39284140	5	TRANS
3060-43	C9	SomaScan	KORA	cg06208270	-0.000630046	1	156046344	39424868	39284140	5	TRANS
3060-43	C9	SomaScan	KORA	cg14634687	-0.00481128	17	47094252	39424868	39284140	5	TRANS
3060-43	C9	SomaScan	KORA	cg02068388	-0.00196075	5	107979173	39424868	39284140	5	TRANS
3060-43	C9	SomaScan	KORA	cg09370405	0.0279414	14	106834315	39424868	39284140	5	TRANS
3060-43	C9	SomaScan	KORA	cg25202367	0.0118104	6	110964408	39424868	39284140	5	TRANS
3060-43	C9	SomaScan	KORA	cg09153080	0.00361371	11	60739183	39424868	39284140	5	TRANS
3060-43	C9	SomaScan	KORA	cg06372654	-0.0105381	7	128044655	39424868	39284140	5	TRANS
3060-43	C9	SomaScan	KORA	cg10225525	-0.00128071	14	65876865	39424868	39284140	5	TRANS
3060-43	C9	SomaScan	KORA	cg14019670	0.0123272	11	129872845	39424868	39284140	5	TRANS
3060-43	C9	SomaScan	KORA	cg15910001	0.0215123	2	193060877	39424868	39284140	5	TRANS
3060-43	C9	SomaScan	KORA	cg14091103	-0.00296416	3	187870929	39424868	39284140	5	TRANS
3060-43	C9	SomaScan	KORA	cg12146151	-0.0190962	17	73716945	39424868	39284140	5	TRANS
3060-43	C9	SomaScan	KORA	cg01504447	-0.00619973	13	31041221	39424868	39284140	5	TRANS
3060-43	C9	SomaScan	KORA	cg14333338	-0.0140064	21	48026181	39424868	39284140	5	TRANS
3060-43	C9	SomaScan	KORA	cg24954210	0.00612139	3	62856521	39424868	39284140	5	TRANS
3060-43	C9	SomaScan	KORA	cg17651821	-0.00091519	6	27841683	39424868	39284140	5	TRANS
3060-43	C9	SomaScan	KORA	cg06994832	-0.00267801	1	38830514	39424868	39284140	5	TRANS
3060-43	C9	SomaScan	KORA	cg14267671	-0.00070668	19	45572412	39424868	39284140	5	TRANS
3060-43	C9	SomaScan	KORA	cg02741985	-0.00272292	17	80059408	39424868	39284140	5	TRANS
3060-43	C9	SomaScan	KORA	cg02130555	0.000230744	4	40811505	39424868	39284140	5	TRANS
3060-43	C9	SomaScan	KORA	cg18366249	0.000782682	2	240499954	39424868	39284140	5	TRANS
3060-43	C9	SomaScan	KORA	cg13387869	0.0140666	8	24776195	39424868	39284140	5	TRANS
3079-62	RARRES2	SomaScan	KORA	cg23760687	-0.00272766	13	25621735	150341662	150338317	7	TRANS
3079-62	RARRES2	SomaScan	KORA	cg20611680	0.00812897	1	16554171	150341662	150338317	7	TRANS
3079-62	RARRES2	SomaScan	KORA	cg03697316	0.000930431	22	21336741	150341662	150338317	7	TRANS
3079-62	RARRES2	SomaScan	KORA	cg24369728	-0.019424	10	77472158	150341662	150338317	7	TRANS
3079-62	RARRES2	SomaScan	KORA	cg06387204	-0.00531147	11	22647648	150341662	150338317	7	TRANS
3079-62	RARRES2	SomaScan	KORA	cg25470077	0.00700872	19	10406364	150341662	150338317	7	TRANS
3079-62	RARRES2	SomaScan	KORA	cg07537417	0.0103474	18	74332553	150341662	150338317	7	TRANS
3079-62	RARRES2	SomaScan	KORA	cg07207833	-0.00679865	1	16464416	150341662	150338317	7	TRANS
3079-62	RARRES2	SomaScan	KORA	cg08823186	-0.0152892	16	347294	150341662	150338317	7	TRANS
3079-62	RARRES2	SomaScan	KORA	cg06641299	-0.00504682	1	228136127	150341662	150338317	7	TRANS
3079-62	RARRES2	SomaScan	KORA	cg16989117	-0.0208629	1	40781907	150341662	150338317	7	TRANS
3079-62	RARRES2	SomaScan	KORA	cg19845127	-0.0124263	8	1320565	150341662	150338317	7	TRANS
3079-62	RARRES2	SomaScan	KORA	cg23752651	0.000502419	12	6442966	150341662	150338317	7	TRANS
3079-62	RARRES2	SomaScan	KORA	cg05801338	0.0150176	6	79788076	150341662	150338317	7	TRANS
3079-62	RARRES2	SomaScan	KORA	cg09493652	0.0194536	7	97601644	150341662	150338317	7	TRANS
3079-62	RARRES2	SomaScan	KORA	cg14497847	-0.00404784	14	99947303	150341662	150338317	7	TRANS
3079-62	RARRES2	SomaScan	KORA	cg03303162	-0.000536595	19	12946300	150341662	150338317	7	TRANS
3079-62	RARRES2	SomaScan	KORA	cg16900796	-0.000649907	19	10755136	150341662	150338317	7	TRANS
3079-62	RARRES2	SomaScan	KORA	cg11081703	0.00735684	12	108909056	150341662	150338317	7	TRANS
3079-62	RARRES2	SomaScan	KORA	cg19267259	0.00246652	1	6453427	150341662	150338317	7	TRANS
3079-62	RARRES2	SomaScan	KORA	cg11733430	0.00361919	6	33262740	150341662	150338317	7	TRANS
3079-62	RARRES2	SomaScan	KORA	cg18468088	0.0109612	6	35490818	150341662	150338317	7	TRANS
3079-62	RARRES2	SomaScan	KORA	cg20050012	0.0105044	17	26971809	150341662	150338317	7	TRANS
3079-62	RARRES2	SomaScan	KORA	cg05192145	0.00373754	16	30832346	150341662	150338317	7	TRANS
3079-62	RARRES2	SomaScan	KORA	cg17109461	0.00696541	6	31940352	150341662	150338317	7	TRANS
3079-62	RARRES2	SomaScan	KORA	cg13731504	0.00463936	9	139222320	150341662	150338317	7	TRANS
3079-62	RARRES2	SomaScan	KORA	cg23994692	-0.001481	2	42396456	150341662	150338317	7	TRANS
3079-62	RARRES2	SomaScan	KORA	cg26257814	0.0565987	19	50553708	150341662	150338317	7	TRANS
3079-62	RARRES2	SomaScan	KORA	cg06134546	0.001877	15	64753130	150341662	150338317	7	TRANS
3079-62	RARRES2	SomaScan	KORA	cg09322003	-0.0208363	7	155584248	150341662	150338317	7	CIS
3079-62	RARRES2	SomaScan	KORA	cg07058528	-0.00517559	17	6918698	150341662	150338317	7	TRANS
3079-62	RARRES2	SomaScan	KORA	cg19305293	-0.0123754	2	228190660	150341662	150338317	7	TRANS
3079-62	RARRES2	SomaScan	KORA	cg16867657	0.0280116	6	11044877	150341662	150338317	7	TRANS
3079-62	RARRES2	SomaScan	KORA	cg01996497	-0.00146596	19	11404592	150341662	150338317	7	TRANS
3079-62	RARRES2	SomaScan	KORA	cg24135615	0.0237898	17	37042201	150341662	150338317	7	TRANS
3079-62	RARRES2	SomaScan	KORA	cg07003673	0.0223306	12	123459818	150341662	150338317	7	TRANS
3079-62	RARRES2	SomaScan	KORA	cg10367743	0.00371815	4	15003669	150341662	150338317	7	TRANS
3079-62	RARRES2	SomaScan	KORA	cg02716826	-0.0244569	9	33447032	150341662	150338317	7	TRANS
3079-62	RARRES2	SomaScan	KORA	cg13279811	-0.0254147	3	24725365	150341662	150338317	7	TRANS
3079-62	RARRES2	SomaScan	KORA	cg18790559	-0.000685877	8	35731609	150341662	150338317	7	TRANS
3079-62	RARRES2	SomaScan	KORA	cg10087081	-0.0134219	19	34789667	150341662	150338317	7	TRANS
3079-62	RARRES2	SomaScan	KORA	cg02539798	0.000766797	7	158272469	150341662	150338317	7	CIS
3079-62	RARRES2	SomaScan	KORA	cg27395666	0.00200114	1	98513986	150341662	150338317	7	TRANS
3079-62	RARRES2	SomaScan	KORA	cg14285881	0.00719051	9	139952218	150341662	150338317	7	TRANS
3079-62	RARRES2	SomaScan	KORA	cg02538976	-0.00695021	7	157443760	150341662	150338317	7	CIS
3079-62	RARRES2	SomaScan	KORA	cg16469223	0.0225417	3	184095245	150341662	150338317	7	TRANS
3079-62	RARRES2	SomaScan	KORA	cg03770703	-0.00444369	1	183388108	150341662	150338317	7	TRANS
3079-62	RARRES2	SomaScan	KORA	cg01976303	0.00998297	16	89393185	150341662	150338317	7	TRANS
3079-62	RARRES2	SomaScan	KORA	cg21177096	0.00308666	2	20212440	150341662	150338317	7	TRANS
3079-62	RARRES2	SomaScan	KORA	cg01244871	0.0063474	8	87520844	150341662	150338317	7	TRANS
3079-62	RARRES2	SomaScan	KORA	cg00712289	-0.0170723	14	81130611	150341662	150338317	7	TRANS
3079-62	RARRES2	SomaScan	KORA	cg16007772	-0.00996416	14	59950363	150341662	150338317	7	TRANS
3079-62	RARRES2	SomaScan	KORA	cg05119988	-0.0161963	4	166251189	150341662	150338317	7	TRANS
3079-62	RARRES2	SomaScan	KORA	cg06844936	0.00898279	12	120621244	150341662	150338317	7	TRANS
3079-62	RARRES2	SomaScan	KORA	cg02619408	0.00305332	1	156818592	150341662	150338317	7	TRANS
3079-62	RARRES2	SomaScan	KORA	cg23743627	0.0117431	3	43327699	150341662	150338317	7	TRANS
3079-62	RARRES2	SomaScan	KORA	cg26825341	-0.00204684	6	170576799	150341662	150338317	7	TRANS
3079-62	RARRES2	SomaScan	KORA	cg24248978	0.00127078	6	28049235	150341662	150338317	7	TRANS
3079-62	RARRES2	SomaScan	KORA	cg12621546	0.000133538	3	34114177	150341662	150338317	7	TRANS
3079-62	RARRES2	SomaScan	KORA	cg03725309	-0.0236099	1	109757585	150341662	150338317	7	TRANS
3079-62	RARRES2	SomaScan	KORA	cg16169375	0.0120242	6	43197328	150341662	150338317	7	TRANS
3079-62	RARRES2	SomaScan	KORA	cg09497752	0.00136174	16	2986767	150341662	150338317	7	TRANS
3079-62	RARRES2	SomaScan	KORA	cg21669326	-0.0122956	7	47267691	150341662	150338317	7	TRANS
3079-62	RARRES2	SomaScan	KORA	cg09306584	0.0144817	19	21579833	150341662	150338317	7	TRANS
3079-62	RARRES2	SomaScan	KORA	cg11467638	-0.00414432	4	154707153	150341662	150338317	7	TRANS
3079-62	RARRES2	SomaScan	KORA	cg15432367	0.011502	17	38974887	150341662	150338317	7	TRANS
3079-62	RARRES2	SomaScan	KORA	cg03447327	0.0115178	11	101977394	150341662	150338317	7	TRANS
3079-62	RARRES2	SomaScan	KORA	cg10766585	0.0142062	4	24801110	150341662	150338317	7	TRANS
3079-62	RARRES2	SomaScan	KORA	cg12458003	0.00400407	1	204960826	150341662	150338317	7	TRANS
3079-62	RARRES2	SomaScan	KORA	cg23237276	0.0184968	14	101827449	150341662	150338317	7	TRANS
3079-62	RARRES2	SomaScan	KORA	cg07339236	-0.0432141	20	50312490	150341662	150338317	7	TRANS
3079-62	RARRES2	SomaScan	KORA	cg07025011	0.0192322	7	32299702	150341662	150338317	7	TRANS
3079-62	RARRES2	SomaScan	KORA	cg04339462	0.0017797	14	100028196	150341662	150338317	7	TRANS
3079-62	RARRES2	SomaScan	KORA	cg25636068	-0.0160004	6	168089213	150341662	150338317	7	TRANS
3079-62	RARRES2	SomaScan	KORA	cg12441038	0.0005495	7	155794908	150341662	150338317	7	CIS
3079-62	RARRES2	SomaScan	KORA	cg19587968	-0.016351	10	134362785	150341662	150338317	7	TRANS
3079-62	RARRES2	SomaScan	KORA	cg00420347	0.01443	1	65362428	150341662	150338317	7	TRANS
3079-62	RARRES2	SomaScan	KORA	cg10987774	-0.000539622	1	8015485	150341662	150338317	7	TRANS
3079-62	RARRES2	SomaScan	KORA	cg01181681	0.00191409	1	223317364	150341662	150338317	7	TRANS
3079-62	RARRES2	SomaScan	KORA	cg12596273	0.00851736	18	29080595	150341662	150338317	7	TRANS
3079-62	RARRES2	SomaScan	KORA	cg06771275	-0.00552872	2	242646244	150341662	150338317	7	TRANS
3079-62	RARRES2	SomaScan	KORA	cg12611723	0.0106604	9	139940867	150341662	150338317	7	TRANS
3079-62	RARRES2	SomaScan	KORA	cg22359217	0.0028322	5	41925772	150341662	150338317	7	TRANS
3079-62	RARRES2	SomaScan	KORA	cg02328239	0.00752605	5	37837463	150341662	150338317	7	TRANS
3079-62	RARRES2	SomaScan	KORA	cg08278008	0.000708106	14	77499307	150341662	150338317	7	TRANS
3079-62	RARRES2	SomaScan	KORA	cg20353001	0.0143131	6	1524618	150341662	150338317	7	TRANS
3079-62	RARRES2	SomaScan	KORA	cg01282418	-0.00351747	7	129591517	150341662	150338317	7	TRANS
3079-62	RARRES2	SomaScan	KORA	cg03309393	-0.0165805	6	12491383	150341662	150338317	7	TRANS
3079-62	RARRES2	SomaScan	KORA	cg27086690	0.00369251	15	57026064	150341662	150338317	7	TRANS
3079-62	RARRES2	SomaScan	KORA	cg19319067	0.0114465	11	63783359	150341662	150338317	7	TRANS
3079-62	RARRES2	SomaScan	KORA	cg23291126	0.000668654	10	43427850	150341662	150338317	7	TRANS
3079-62	RARRES2	SomaScan	KORA	cg01790628	0.00547618	5	121677927	150341662	150338317	7	TRANS
3079-62	RARRES2	SomaScan	KORA	cg09678615	0.00112663	16	52579163	150341662	150338317	7	TRANS
3079-62	RARRES2	SomaScan	KORA	cg17642041	0.0115874	3	45928007	150341662	150338317	7	TRANS
3079-62	RARRES2	SomaScan	KORA	cg08770506	-0.00439128	1	111150185	150341662	150338317	7	TRANS
3079-62	RARRES2	SomaScan	KORA	cg18181703	-0.00253927	17	76354621	150341662	150338317	7	TRANS
3079-62	RARRES2	SomaScan	KORA	cg10888811	-0.00308244	2	242620306	150341662	150338317	7	TRANS
3079-62	RARRES2	SomaScan	KORA	cg22910295	0.0133755	19	10403862	150341662	150338317	7	TRANS
3079-62	RARRES2	SomaScan	KORA	cg17257720	-0.00632378	8	17027613	150341662	150338317	7	TRANS
3079-62	RARRES2	SomaScan	KORA	cg13338207	0.0129862	3	98452879	150341662	150338317	7	TRANS
3079-62	RARRES2	SomaScan	KORA	cg15756055	0.00665859	2	39645955	150341662	150338317	7	TRANS
3079-62	RARRES2	SomaScan	KORA	cg18975156	0.00540299	1	43643537	150341662	150338317	7	TRANS
3079-62	RARRES2	SomaScan	KORA	cg00631759	-0.0288341	5	178549790	150341662	150338317	7	TRANS
3079-62	RARRES2	SomaScan	KORA	cg05696969	-0.0177356	5	145326228	150341662	150338317	7	TRANS
3079-62	RARRES2	SomaScan	KORA	cg20595453	-0.0186978	6	33219392	150341662	150338317	7	TRANS
3079-62	RARRES2	SomaScan	KORA	cg14997715	0.00814891	10	70940229	150341662	150338317	7	TRANS
3079-62	RARRES2	SomaScan	KORA	cg13677424	0.00270555	5	41925854	150341662	150338317	7	TRANS
3079-62	RARRES2	SomaScan	KORA	cg09163442	0.000667536	7	54827431	150341662	150338317	7	TRANS
3079-62	RARRES2	SomaScan	KORA	cg04199396	0.00480647	11	118230165	150341662	150338317	7	TRANS
3079-62	RARRES2	SomaScan	KORA	cg25770698	-0.0246659	5	124082630	150341662	150338317	7	TRANS
3079-62	RARRES2	SomaScan	KORA	cg00695799	-0.0219067	6	149803087	150341662	150338317	7	TRANS
3079-62	RARRES2	SomaScan	KORA	cg03476860	0.00492301	12	30948794	150341662	150338317	7	TRANS
3079-62	RARRES2	SomaScan	KORA	cg18575809	-0.0023476	14	21540329	150341662	150338317	7	TRANS
3079-62	RARRES2	SomaScan	KORA	cg14324693	-0.000135099	19	267602	150341662	150338317	7	TRANS
3079-62	RARRES2	SomaScan	KORA	cg01206728	0.0175159	7	158714457	150341662	150338317	7	CIS
3079-62	RARRES2	SomaScan	KORA	cg06491924	0.015629	19	52430334	150341662	150338317	7	TRANS
3079-62	RARRES2	SomaScan	KORA	cg01588826	0.00197145	19	36352459	150341662	150338317	7	TRANS
3152-57	TNFRSF1B	SomaScan	KORA	cg15829642	0.0159753	5	140744983	12166991	12209228	1	TRANS
3152-57	TNFRSF1B	SomaScan	KORA	cg01392338	0.000240633	6	41888869	12166991	12209228	1	TRANS
3152-57	TNFRSF1B	SomaScan	KORA	cg12539796	0.00916323	5	7850203	12166991	12209228	1	TRANS
3152-57	TNFRSF1B	SomaScan	KORA	cg08729908	-0.00859829	12	125359183	12166991	12209228	1	TRANS
3152-57	TNFRSF1B	SomaScan	KORA	cg04875709	0.0299445	12	12870463	12166991	12209228	1	TRANS
3152-57	TNFRSF1B	SomaScan	KORA	cg16662877	0.0211103	5	176943764	12166991	12209228	1	TRANS
3152-57	TNFRSF1B	SomaScan	KORA	cg08469255	0.00386221	6	30851069	12166991	12209228	1	TRANS
3152-57	TNFRSF1B	SomaScan	KORA	cg08105748	-0.0086157	6	57086875	12166991	12209228	1	TRANS
3152-57	TNFRSF1B	SomaScan	KORA	cg21080253	0.0144448	5	93953891	12166991	12209228	1	TRANS
3152-57	TNFRSF1B	SomaScan	KORA	cg02796773	0.0189162	4	87515700	12166991	12209228	1	TRANS
3152-57	TNFRSF1B	SomaScan	KORA	cg18062721	0.00331204	3	11643427	12166991	12209228	1	TRANS
3152-57	TNFRSF1B	SomaScan	KORA	cg25265126	0.00931106	2	113891507	12166991	12209228	1	TRANS
3152-57	TNFRSF1B	SomaScan	KORA	cg17540192	-0.00789472	7	97875259	12166991	12209228	1	TRANS
3152-57	TNFRSF1B	SomaScan	KORA	cg09275956	0.00887962	1	50896251	12166991	12209228	1	TRANS
3152-57	TNFRSF1B	SomaScan	KORA	cg06015525	0.0249801	12	57872123	12166991	12209228	1	TRANS
3152-57	TNFRSF1B	SomaScan	KORA	cg23073439	0.0136883	6	18155296	12166991	12209228	1	TRANS
3152-57	TNFRSF1B	SomaScan	KORA	cg21607669	0.0224209	19	17581292	12166991	12209228	1	TRANS
3152-57	TNFRSF1B	SomaScan	KORA	cg08870743	0.00757732	21	34398199	12166991	12209228	1	TRANS
3152-57	TNFRSF1B	SomaScan	KORA	cg26439641	0.00991029	10	15139056	12166991	12209228	1	TRANS
3152-57	TNFRSF1B	SomaScan	KORA	cg22934785	-0.0409541	22	30950930	12166991	12209228	1	TRANS
3152-57	TNFRSF1B	SomaScan	KORA	cg17850055	0.00784837	2	239403239	12166991	12209228	1	TRANS
3152-57	TNFRSF1B	SomaScan	KORA	cg18825258	0.0153296	8	26435354	12166991	12209228	1	TRANS
3152-57	TNFRSF1B	SomaScan	KORA	cg07996594	0.0288429	1	25257505	12166991	12209228	1	TRANS
3152-57	TNFRSF1B	SomaScan	KORA	cg03522032	0.0530217	20	32951104	12166991	12209228	1	TRANS
3152-57	TNFRSF1B	SomaScan	KORA	cg07336751	-0.0015488	17	30465916	12166991	12209228	1	TRANS
3152-57	TNFRSF1B	SomaScan	KORA	cg08362785	0.00252167	22	40814878	12166991	12209228	1	TRANS
3152-57	TNFRSF1B	SomaScan	KORA	cg16867657	0.0422085	6	11044877	12166991	12209228	1	TRANS
3152-57	TNFRSF1B	SomaScan	KORA	cg08881680	0.001786	11	94965469	12166991	12209228	1	TRANS
3152-57	TNFRSF1B	SomaScan	KORA	cg07839457	-0.0573991	16	57023022	12166991	12209228	1	TRANS
3152-57	TNFRSF1B	SomaScan	KORA	cg07924380	-0.00905622	2	239693913	12166991	12209228	1	TRANS
3152-57	TNFRSF1B	SomaScan	KORA	cg19564264	-0.0434766	4	108611005	12166991	12209228	1	TRANS
3152-57	TNFRSF1B	SomaScan	KORA	cg03628719	-0.00648845	15	89438964	12166991	12209228	1	TRANS
3152-57	TNFRSF1B	SomaScan	KORA	cg13410764	-0.0115894	9	90407888	12166991	12209228	1	TRANS
3152-57	TNFRSF1B	SomaScan	KORA	cg00663946	-0.00875858	7	134374944	12166991	12209228	1	TRANS
3152-57	TNFRSF1B	SomaScan	KORA	cg14748746	0.00105872	4	54385843	12166991	12209228	1	TRANS
3152-57	TNFRSF1B	SomaScan	KORA	cg17243289	0.0040933	18	45458021	12166991	12209228	1	TRANS
3152-57	TNFRSF1B	SomaScan	KORA	cg24795274	0.00162223	15	97162591	12166991	12209228	1	TRANS
3152-57	TNFRSF1B	SomaScan	KORA	cg17501210	-0.0197576	6	166970252	12166991	12209228	1	TRANS
3152-57	TNFRSF1B	SomaScan	KORA	cg24167667	0.000609085	3	30482466	12166991	12209228	1	TRANS
3152-57	TNFRSF1B	SomaScan	KORA	cg00563932	-0.00667168	9	139871049	12166991	12209228	1	TRANS
3152-57	TNFRSF1B	SomaScan	KORA	cg16166160	0.00247951	6	108479144	12166991	12209228	1	TRANS
3152-57	TNFRSF1B	SomaScan	KORA	cg24494412	0.00312399	17	7137978	12166991	12209228	1	TRANS
3152-57	TNFRSF1B	SomaScan	KORA	cg21232015	0.00679284	12	133424221	12166991	12209228	1	TRANS
3152-57	TNFRSF1B	SomaScan	KORA	cg00426089	0.00610729	1	212671907	12166991	12209228	1	TRANS
3152-57	TNFRSF1B	SomaScan	KORA	cg25587431	-0.00800234	3	177542099	12166991	12209228	1	TRANS
3152-57	TNFRSF1B	SomaScan	KORA	cg08376992	0.0129255	16	68033509	12166991	12209228	1	TRANS
3152-57	TNFRSF1B	SomaScan	KORA	cg13753435	-0.00118113	2	80527011	12166991	12209228	1	TRANS
3152-57	TNFRSF1B	SomaScan	KORA	cg21792399	-0.00199957	15	80543685	12166991	12209228	1	TRANS
3152-57	TNFRSF1B	SomaScan	KORA	cg08770647	-0.0100361	11	124768845	12166991	12209228	1	TRANS
3152-57	TNFRSF1B	SomaScan	KORA	cg15932284	0.00219807	11	126153561	12166991	12209228	1	TRANS
3152-57	TNFRSF1B	SomaScan	KORA	cg00012386	0.0378038	1	227922512	12166991	12209228	1	TRANS
3152-57	TNFRSF1B	SomaScan	KORA	cg22674789	-0.00599578	10	81740565	12166991	12209228	1	TRANS
3152-57	TNFRSF1B	SomaScan	KORA	cg11408986	0.00261209	11	43598761	12166991	12209228	1	TRANS
3152-57	TNFRSF1B	SomaScan	KORA	cg23572908	-0.0138171	7	158937969	12166991	12209228	1	TRANS
3152-57	TNFRSF1B	SomaScan	KORA	cg20536364	-0.0134956	5	55790102	12166991	12209228	1	TRANS
3152-57	TNFRSF1B	SomaScan	KORA	cg01789150	0.00217753	1	28241495	12166991	12209228	1	TRANS
3152-57	TNFRSF1B	SomaScan	KORA	cg07296855	-0.0107384	13	114294418	12166991	12209228	1	TRANS
3152-57	TNFRSF1B	SomaScan	KORA	cg07570181	-0.00186573	2	48806508	12166991	12209228	1	TRANS
3152-57	TNFRSF1B	SomaScan	KORA	cg05308819	-0.00509521	1	155959156	12166991	12209228	1	TRANS
3152-57	TNFRSF1B	SomaScan	KORA	cg18855195	-0.00802562	22	45828264	12166991	12209228	1	TRANS
3152-57	TNFRSF1B	SomaScan	KORA	cg19615017	0.00331671	3	30673459	12166991	12209228	1	TRANS
3152-57	TNFRSF1B	SomaScan	KORA	cg00259097	0.0255887	16	70770604	12166991	12209228	1	TRANS
3152-57	TNFRSF1B	SomaScan	KORA	cg11826008	0.0130876	20	34249284	12166991	12209228	1	TRANS
3152-57	TNFRSF1B	SomaScan	KORA	cg05608511	-0.00238436	5	36195177	12166991	12209228	1	TRANS
3152-57	TNFRSF1B	SomaScan	KORA	cg12108651	0.00780811	7	158193742	12166991	12209228	1	TRANS
3152-57	TNFRSF1B	SomaScan	KORA	cg27092857	0.0274673	5	87990591	12166991	12209228	1	TRANS
3152-57	TNFRSF1B	SomaScan	KORA	cg01702520	-0.0101307	3	141592597	12166991	12209228	1	TRANS
3152-57	TNFRSF1B	SomaScan	KORA	cg00863306	-0.00354169	19	13991470	12166991	12209228	1	TRANS
3152-57	TNFRSF1B	SomaScan	KORA	cg21431690	0.00441641	12	101603932	12166991	12209228	1	TRANS
3152-57	TNFRSF1B	SomaScan	KORA	cg00328720	-0.00294882	8	28562890	12166991	12209228	1	TRANS
3152-57	TNFRSF1B	SomaScan	KORA	cg13823169	-0.023831	9	139776893	12166991	12209228	1	TRANS
3152-57	TNFRSF1B	SomaScan	KORA	cg09507934	0.0220342	7	102072549	12166991	12209228	1	TRANS
3152-57	TNFRSF1B	SomaScan	KORA	cg02022808	0.00295972	5	140744914	12166991	12209228	1	TRANS
3152-57	TNFRSF1B	SomaScan	KORA	cg27209729	-0.00459066	11	64428925	12166991	12209228	1	TRANS
3152-57	TNFRSF1B	SomaScan	KORA	cg25347941	-0.00435881	22	43486472	12166991	12209228	1	TRANS
3152-57	TNFRSF1B	SomaScan	KORA	cg06500161	0.0072072	21	43656587	12166991	12209228	1	TRANS
3152-57	TNFRSF1B	SomaScan	KORA	cg12279734	-0.00593851	4	174538350	12166991	12209228	1	TRANS
3152-57	TNFRSF1B	SomaScan	KORA	cg03609024	-0.00730734	13	112901351	12166991	12209228	1	TRANS
3152-57	TNFRSF1B	SomaScan	KORA	cg22530691	-0.00989127	1	27194335	12166991	12209228	1	TRANS
3152-57	TNFRSF1B	SomaScan	KORA	cg06419212	0.00722341	16	89161567	12166991	12209228	1	TRANS
3152-57	TNFRSF1B	SomaScan	KORA	cg08062713	0.000772837	20	34022008	12166991	12209228	1	TRANS
3152-57	TNFRSF1B	SomaScan	KORA	cg21238197	0.00457322	7	7759286	12166991	12209228	1	TRANS
3152-57	TNFRSF1B	SomaScan	KORA	cg22922761	-0.0261608	14	74823886	12166991	12209228	1	TRANS
3169-70	IDUA	SomaScan	KORA	cg07015725	0.00698632	5	94982558	986997	1004564	4	TRANS
3169-70	IDUA	SomaScan	KORA	cg21770322	0.000571139	7	97807741	986997	1004564	4	TRANS
3169-70	IDUA	SomaScan	KORA	cg17271146	-0.00536917	12	54718229	986997	1004564	4	TRANS
3169-70	IDUA	SomaScan	KORA	cg07596209	-0.00553507	1	14026618	986997	1004564	4	TRANS
3169-70	IDUA	SomaScan	KORA	cg01006077	0.00144147	7	100965198	986997	1004564	4	TRANS
3169-70	IDUA	SomaScan	KORA	cg16067628	0.00453924	17	79109808	986997	1004564	4	TRANS
3169-70	IDUA	SomaScan	KORA	cg16253537	0.0112816	5	131132836	986997	1004564	4	TRANS
3169-70	IDUA	SomaScan	KORA	cg13138952	0.00406788	17	236013	986997	1004564	4	TRANS
3169-70	IDUA	SomaScan	KORA	cg17470837	-0.00961893	4	6201430	986997	1004564	4	CIS
3169-70	IDUA	SomaScan	KORA	cg02302400	0.00137781	8	56987044	986997	1004564	4	TRANS
3169-70	IDUA	SomaScan	KORA	cg00121465	0.00805003	16	90029483	986997	1004564	4	TRANS
3169-70	IDUA	SomaScan	KORA	cg10663781	0.00125838	12	109531279	986997	1004564	4	TRANS
3169-70	IDUA	SomaScan	KORA	cg01572696	0.0541658	4	995849	986997	1004564	4	CIS
3169-70	IDUA	SomaScan	KORA	cg14128173	0.00198878	9	131115745	986997	1004564	4	TRANS
3169-70	IDUA	SomaScan	KORA	cg26382075	-0.00310922	19	18077834	986997	1004564	4	TRANS
3169-70	IDUA	SomaScan	KORA	cg13766489	-0.000382864	9	131670359	986997	1004564	4	TRANS
3169-70	IDUA	SomaScan	KORA	cg01335785	-0.0374265	19	7505029	986997	1004564	4	TRANS
3169-70	IDUA	SomaScan	KORA	cg23218943	0.00673142	2	230786830	986997	1004564	4	TRANS
3169-70	IDUA	SomaScan	KORA	cg15291304	-0.00360286	22	41864762	986997	1004564	4	TRANS
3169-70	IDUA	SomaScan	KORA	cg18417464	-0.00582021	7	139025179	986997	1004564	4	TRANS
3169-70	IDUA	SomaScan	KORA	cg00433296	0.00576413	8	22223852	986997	1004564	4	TRANS
3169-70	IDUA	SomaScan	KORA	cg02976568	-0.00590677	17	26120756	986997	1004564	4	TRANS
3169-70	IDUA	SomaScan	KORA	cg06312132	0.00654111	3	150934531	986997	1004564	4	TRANS
3169-70	IDUA	SomaScan	KORA	cg11968436	0.00234479	19	51308133	986997	1004564	4	TRANS
3169-70	IDUA	SomaScan	KORA	cg23847262	-0.0136197	6	164029303	986997	1004564	4	TRANS
3169-70	IDUA	SomaScan	KORA	cg04058237	-0.0191108	7	156337107	986997	1004564	4	TRANS
3169-70	IDUA	SomaScan	KORA	cg04393897	-0.000725389	1	171454518	986997	1004564	4	TRANS
3169-70	IDUA	SomaScan	KORA	cg21616051	0.0377476	4	987303	986997	1004564	4	CIS
3169-70	IDUA	SomaScan	KORA	cg18745416	0.00835259	6	152011399	986997	1004564	4	TRANS
3169-70	IDUA	SomaScan	KORA	cg21244397	-0.000325491	10	27444898	986997	1004564	4	TRANS
3169-70	IDUA	SomaScan	KORA	cg10822339	0.0113643	21	30392837	986997	1004564	4	TRANS
3169-70	IDUA	SomaScan	KORA	cg06215416	-0.00343123	1	2383473	986997	1004564	4	TRANS
3169-70	IDUA	SomaScan	KORA	cg10310682	0.00764911	2	239073090	986997	1004564	4	TRANS
3169-70	IDUA	SomaScan	KORA	cg25225607	0.00207423	3	13925627	986997	1004564	4	TRANS
3169-70	IDUA	SomaScan	KORA	cg01082111	-0.0021501	11	64217048	986997	1004564	4	TRANS
3169-70	IDUA	SomaScan	KORA	cg20521715	0.011875	12	89745192	986997	1004564	4	TRANS
3169-70	IDUA	SomaScan	KORA	cg03359285	-0.00560269	17	38573811	986997	1004564	4	TRANS
3169-70	IDUA	SomaScan	KORA	cg14538437	0.00386414	15	91369957	986997	1004564	4	TRANS
3169-70	IDUA	SomaScan	KORA	cg06321998	0.0112733	6	27173991	986997	1004564	4	TRANS
3169-70	IDUA	SomaScan	KORA	cg07283582	0.0120223	17	63770753	986997	1004564	4	TRANS
3169-70	IDUA	SomaScan	KORA	cg17872853	0.00357161	1	156648106	986997	1004564	4	TRANS
3169-70	IDUA	SomaScan	KORA	cg04389439	0.00719894	16	69508230	986997	1004564	4	TRANS
3169-70	IDUA	SomaScan	KORA	cg19795235	-0.00854702	10	26499735	986997	1004564	4	TRANS
3169-70	IDUA	SomaScan	KORA	cg21561989	0.00203752	12	133346281	986997	1004564	4	TRANS
3169-70	IDUA	SomaScan	KORA	cg18681998	0.000334466	4	17616180	986997	1004564	4	TRANS
3169-70	IDUA	SomaScan	KORA	cg08530934	0.00233351	7	158236160	986997	1004564	4	TRANS
3169-70	IDUA	SomaScan	KORA	cg00090282	-0.0126931	3	21761217	986997	1004564	4	TRANS
3169-70	IDUA	SomaScan	KORA	cg23969508	0.0103503	11	75107976	986997	1004564	4	TRANS
3169-70	IDUA	SomaScan	KORA	cg25769980	0.0218883	4	38830902	986997	1004564	4	TRANS
3169-70	IDUA	SomaScan	KORA	cg06444374	0.00786788	1	38474788	986997	1004564	4	TRANS
3169-70	IDUA	SomaScan	KORA	cg01330741	0.0058453	10	71722050	986997	1004564	4	TRANS
3169-70	IDUA	SomaScan	KORA	cg05608511	0.00611809	5	36195177	986997	1004564	4	TRANS
3169-70	IDUA	SomaScan	KORA	cg10188410	-0.0229694	19	4760503	986997	1004564	4	TRANS
3169-70	IDUA	SomaScan	KORA	cg10389148	-0.00818784	15	40110963	986997	1004564	4	TRANS
3169-70	IDUA	SomaScan	KORA	cg05867423	-0.00222357	15	49170066	986997	1004564	4	TRANS
3169-70	IDUA	SomaScan	KORA	cg26914616	0.0104424	6	127980151	986997	1004564	4	TRANS
3169-70	IDUA	SomaScan	KORA	cg16547271	0.00760299	7	1202636	986997	1004564	4	TRANS
3169-70	IDUA	SomaScan	KORA	cg04198323	0.00658277	2	171828959	986997	1004564	4	TRANS
3169-70	IDUA	SomaScan	KORA	cg25688164	0.00194914	4	10110163	986997	1004564	4	CIS
3169-70	IDUA	SomaScan	KORA	cg26528531	0.00495192	4	30820948	986997	1004564	4	TRANS
3169-70	IDUA	SomaScan	KORA	cg05840707	-0.00529623	5	173639013	986997	1004564	4	TRANS
3169-70	IDUA	SomaScan	KORA	cg16461248	0.00894804	12	131530087	986997	1004564	4	TRANS
3169-70	IDUA	SomaScan	KORA	cg15002204	-0.0147694	6	49429719	986997	1004564	4	TRANS
3169-70	IDUA	SomaScan	KORA	cg25946681	0.000848347	12	120654588	986997	1004564	4	TRANS
3169-70	IDUA	SomaScan	KORA	cg01225698	-0.00299727	11	27742355	986997	1004564	4	TRANS
3169-70	IDUA	SomaScan	KORA	cg18639734	0.00690913	17	2860745	986997	1004564	4	TRANS
3169-70	IDUA	SomaScan	KORA	cg24226891	0.00206217	4	979331	986997	1004564	4	CIS
3175-51	ADAMTS13	SomaScan	KORA	cg17969853	0.010871	6	108615613	133414358	133459550	9	TRANS
3175-51	ADAMTS13	SomaScan	KORA	cg11071401	-0.00191606	17	48637194	133414358	133459550	9	TRANS
3175-51	ADAMTS13	SomaScan	KORA	cg26664161	-0.00584507	5	135265937	133414358	133459550	9	TRANS
3175-51	ADAMTS13	SomaScan	KORA	cg21819468	-0.00436131	1	13910569	133414358	133459550	9	TRANS
3175-51	ADAMTS13	SomaScan	KORA	cg15644756	-0.0646482	12	69198743	133414358	133459550	9	TRANS
3175-51	ADAMTS13	SomaScan	KORA	cg03796735	0.00581941	6	32632643	133414358	133459550	9	TRANS
3175-51	ADAMTS13	SomaScan	KORA	cg12678451	-0.020792	3	38388172	133414358	133459550	9	TRANS
3175-51	ADAMTS13	SomaScan	KORA	cg07573872	0.0305079	19	1126342	133414358	133459550	9	TRANS
3175-51	ADAMTS13	SomaScan	KORA	cg00638202	0.00489603	21	37259424	133414358	133459550	9	TRANS
3175-51	ADAMTS13	SomaScan	KORA	cg13054523	0.00663721	17	81055722	133414358	133459550	9	TRANS
3175-51	ADAMTS13	SomaScan	KORA	cg00063174	-0.00795985	2	228736253	133414358	133459550	9	TRANS
3175-51	ADAMTS13	SomaScan	KORA	cg11252953	0.0143288	17	80358829	133414358	133459550	9	TRANS
3175-51	ADAMTS13	SomaScan	KORA	cg04321303	0.000177163	7	44107504	133414358	133459550	9	TRANS
3175-51	ADAMTS13	SomaScan	KORA	cg17501210	0.0457041	6	166970252	133414358	133459550	9	TRANS
3175-51	ADAMTS13	SomaScan	KORA	cg25523753	-0.00237039	15	89631191	133414358	133459550	9	TRANS
3175-51	ADAMTS13	SomaScan	KORA	cg18731761	0.00272933	2	168649566	133414358	133459550	9	TRANS
3175-51	ADAMTS13	SomaScan	KORA	cg05681670	0.00842395	16	2740814	133414358	133459550	9	TRANS
3175-51	ADAMTS13	SomaScan	KORA	cg00988050	-0.00588881	13	100506757	133414358	133459550	9	TRANS
3175-51	ADAMTS13	SomaScan	KORA	cg01557754	0.00127773	17	7342661	133414358	133459550	9	TRANS
3175-51	ADAMTS13	SomaScan	KORA	cg15342087	0.00461935	6	30720209	133414358	133459550	9	TRANS
3175-51	ADAMTS13	SomaScan	KORA	cg02812767	0.0126021	15	74218468	133414358	133459550	9	TRANS
3175-51	ADAMTS13	SomaScan	KORA	cg02927747	0.00375729	18	60381593	133414358	133459550	9	TRANS
3175-51	ADAMTS13	SomaScan	KORA	cg12800266	0.0105372	6	37225002	133414358	133459550	9	TRANS
3175-51	ADAMTS13	SomaScan	KORA	cg03607573	0.0035425	11	93471889	133414358	133459550	9	TRANS
3175-51	ADAMTS13	SomaScan	KORA	cg17417856	0.00706759	19	50191637	133414358	133459550	9	TRANS
3175-51	ADAMTS13	SomaScan	KORA	cg16246188	-0.00999309	11	113947203	133414358	133459550	9	TRANS
3175-51	ADAMTS13	SomaScan	KORA	cg03725309	0.00370908	1	109757585	133414358	133459550	9	TRANS
3175-51	ADAMTS13	SomaScan	KORA	cg10314139	0.016884	10	71560231	133414358	133459550	9	TRANS
3175-51	ADAMTS13	SomaScan	KORA	cg15351186	-0.000911256	8	70378380	133414358	133459550	9	TRANS
3175-51	ADAMTS13	SomaScan	KORA	cg11688093	-0.00319135	13	111178359	133414358	133459550	9	TRANS
3175-51	ADAMTS13	SomaScan	KORA	cg02902617	0.00441867	14	93031178	133414358	133459550	9	TRANS
3175-51	ADAMTS13	SomaScan	KORA	cg13633881	0.074257	9	136297879	133414358	133459550	9	CIS
3175-51	ADAMTS13	SomaScan	KORA	cg01598009	-0.0200384	6	30286162	133414358	133459550	9	TRANS
3175-51	ADAMTS13	SomaScan	KORA	cg06690548	0.00183248	4	139162808	133414358	133459550	9	TRANS
3175-51	ADAMTS13	SomaScan	KORA	cg10840994	0.000493533	4	146092130	133414358	133459550	9	TRANS
3175-51	ADAMTS13	SomaScan	KORA	cg02981078	-0.0111385	12	88428011	133414358	133459550	9	TRANS
3175-51	ADAMTS13	SomaScan	KORA	cg22989419	0.00250568	20	9340396	133414358	133459550	9	TRANS
3175-51	ADAMTS13	SomaScan	KORA	cg16963852	0.00446598	3	150479084	133414358	133459550	9	TRANS
3175-51	ADAMTS13	SomaScan	KORA	cg06624020	-0.000504614	19	58632805	133414358	133459550	9	TRANS
3175-51	ADAMTS13	SomaScan	KORA	cg15114651	0.00164221	19	47289410	133414358	133459550	9	TRANS
3175-51	ADAMTS13	SomaScan	KORA	cg08810007	-0.0168601	19	47921399	133414358	133459550	9	TRANS
3175-51	ADAMTS13	SomaScan	KORA	cg19019972	-0.00295715	1	54665937	133414358	133459550	9	TRANS
3175-51	ADAMTS13	SomaScan	KORA	cg15748304	-0.00317041	8	102613838	133414358	133459550	9	TRANS
3175-51	ADAMTS13	SomaScan	KORA	cg09458394	-0.000351105	1	76251976	133414358	133459550	9	TRANS
3175-51	ADAMTS13	SomaScan	KORA	cg03636183	0.012369	19	17000585	133414358	133459550	9	TRANS
3175-51	ADAMTS13	SomaScan	KORA	cg07755493	0.00306424	2	37787889	133414358	133459550	9	TRANS
3175-51	ADAMTS13	SomaScan	KORA	cg02711608	0.011318	19	47287964	133414358	133459550	9	TRANS
3175-51	ADAMTS13	SomaScan	KORA	cg14854503	0.00287804	8	19540272	133414358	133459550	9	TRANS
3175-51	ADAMTS13	SomaScan	KORA	cg23152742	-0.00287094	12	132920884	133414358	133459550	9	TRANS
3175-51	ADAMTS13	SomaScan	KORA	cg18204120	-0.00241529	14	61593167	133414358	133459550	9	TRANS
3175-51	ADAMTS13	SomaScan	KORA	cg02443816	-0.000512863	2	97220858	133414358	133459550	9	TRANS
3184-25	F7	SomaScan	KORA	cg04015962	0.0165566	1	10949192	113105788	113120685	13	TRANS
3184-25	F7	SomaScan	KORA	cg19188205	0.0121206	6	158589552	113105788	113120685	13	TRANS
3184-25	F7	SomaScan	KORA	cg11317171	0.0176082	19	5623025	113105788	113120685	13	TRANS
3184-25	F7	SomaScan	KORA	cg04882937	0.000962726	2	96811058	113105788	113120685	13	TRANS
3184-25	F7	SomaScan	KORA	cg15644174	0.000228916	5	72416469	113105788	113120685	13	TRANS
3184-25	F7	SomaScan	KORA	cg22487209	0.0187598	8	27950625	113105788	113120685	13	TRANS
3184-25	F7	SomaScan	KORA	cg17088155	0.000804928	3	130745959	113105788	113120685	13	TRANS
3184-25	F7	SomaScan	KORA	cg18837932	0.00774851	8	9413401	113105788	113120685	13	TRANS
3184-25	F7	SomaScan	KORA	cg13578134	0.00480577	15	75081572	113105788	113120685	13	TRANS
3184-25	F7	SomaScan	KORA	cg03608000	0.00222586	19	11998623	113105788	113120685	13	TRANS
3184-25	F7	SomaScan	KORA	cg04874562	-0.0150372	11	5462540	113105788	113120685	13	TRANS
3184-25	F7	SomaScan	KORA	cg00832555	0.00160918	3	169529716	113105788	113120685	13	TRANS
3184-25	F7	SomaScan	KORA	cg22967284	0.0276269	10	98945892	113105788	113120685	13	TRANS
3184-25	F7	SomaScan	KORA	cg19086603	0.0438884	13	113773158	113105788	113120685	13	CIS
3184-25	F7	SomaScan	KORA	cg00314343	-0.00100762	15	92428182	113105788	113120685	13	TRANS
3184-25	F7	SomaScan	KORA	cg23037918	0.0151252	19	7600138	113105788	113120685	13	TRANS
3184-25	F7	SomaScan	KORA	cg08949143	-0.00880089	13	30947713	113105788	113120685	13	TRANS
3184-25	F7	SomaScan	KORA	cg00507008	0.00510955	12	115131421	113105788	113120685	13	TRANS
3184-25	F7	SomaScan	KORA	cg19610383	-0.00503628	8	26485445	113105788	113120685	13	TRANS
3184-25	F7	SomaScan	KORA	cg16849268	-0.00206755	8	125721998	113105788	113120685	13	TRANS
3184-25	F7	SomaScan	KORA	cg13207534	0.037526	6	5087447	113105788	113120685	13	TRANS
3184-25	F7	SomaScan	KORA	cg03618918	-0.00205378	1	160865097	113105788	113120685	13	TRANS
3184-25	F7	SomaScan	KORA	cg17563769	0.00667965	15	59949922	113105788	113120685	13	TRANS
3184-25	F7	SomaScan	KORA	cg13729510	-0.0169944	10	131852011	113105788	113120685	13	TRANS
3184-25	F7	SomaScan	KORA	cg24638356	-0.00582969	3	14755220	113105788	113120685	13	TRANS
3184-25	F7	SomaScan	KORA	cg15731180	0.00918985	7	155169936	113105788	113120685	13	TRANS
3195-50	GNLY	SomaScan	KORA	cg12172057	0.00179535	7	47621687	85685175	85698852	2	TRANS
3195-50	GNLY	SomaScan	KORA	cg06588802	-0.051666	2	8422236	85685175	85698852	2	TRANS
3195-50	GNLY	SomaScan	KORA	cg15680624	0.0074434	2	219858132	85685175	85698852	2	TRANS
3195-50	GNLY	SomaScan	KORA	cg00543073	-0.00266167	2	60773386	85685175	85698852	2	TRANS
3195-50	GNLY	SomaScan	KORA	cg04597433	0.00239141	4	9783206	85685175	85698852	2	TRANS
3195-50	GNLY	SomaScan	KORA	cg14055655	-0.0673648	19	50117794	85685175	85698852	2	TRANS
3195-50	GNLY	SomaScan	KORA	cg15384598	0.00803809	14	24045549	85685175	85698852	2	TRANS
3195-50	GNLY	SomaScan	KORA	cg26296488	0.00140111	4	9783192	85685175	85698852	2	TRANS
3195-50	GNLY	SomaScan	KORA	cg19104112	-0.0153414	7	39663043	85685175	85698852	2	TRANS
3195-50	GNLY	SomaScan	KORA	cg05044185	0.00470051	15	27112197	85685175	85698852	2	TRANS
3195-50	GNLY	SomaScan	KORA	cg12558040	-0.000465673	19	38893704	85685175	85698852	2	TRANS
3195-50	GNLY	SomaScan	KORA	cg11115622	0.0564448	14	65169958	85685175	85698852	2	TRANS
3195-50	GNLY	SomaScan	KORA	cg05484393	-0.0117139	3	170587694	85685175	85698852	2	TRANS
3195-50	GNLY	SomaScan	KORA	cg18362448	0.00491936	19	18544419	85685175	85698852	2	TRANS
3195-50	GNLY	SomaScan	KORA	cg14330655	0.00311451	4	106067570	85685175	85698852	2	TRANS
3195-50	GNLY	SomaScan	KORA	cg08136772	0.00868531	13	53420933	85685175	85698852	2	TRANS
3195-50	GNLY	SomaScan	KORA	cg06710937	0.0381763	13	23489940	85685175	85698852	2	TRANS
3195-50	GNLY	SomaScan	KORA	cg09397359	0.0145618	3	48694673	85685175	85698852	2	TRANS
3195-50	GNLY	SomaScan	KORA	cg13210763	0.00289728	4	58309519	85685175	85698852	2	TRANS
3195-50	GNLY	SomaScan	KORA	cg21078963	-0.0046558	6	163755165	85685175	85698852	2	TRANS
3195-50	GNLY	SomaScan	KORA	cg00328870	-0.0142611	1	31245455	85685175	85698852	2	TRANS
3195-50	GNLY	SomaScan	KORA	cg15164472	-0.00380619	3	195914113	85685175	85698852	2	TRANS
3195-50	GNLY	SomaScan	KORA	cg05989693	-0.0121078	3	50376155	85685175	85698852	2	TRANS
3195-50	GNLY	SomaScan	KORA	cg25797454	0.00270118	6	150327115	85685175	85698852	2	TRANS
3195-50	GNLY	SomaScan	KORA	cg24442609	0.000973481	19	42071114	85685175	85698852	2	TRANS
3195-50	GNLY	SomaScan	KORA	cg22005565	0.0102889	1	41487437	85685175	85698852	2	TRANS
3195-50	GNLY	SomaScan	KORA	cg08309069	-0.000191026	6	31240651	85685175	85698852	2	TRANS
3195-50	GNLY	SomaScan	KORA	cg25029657	-0.00547992	1	6355008	85685175	85698852	2	TRANS
3195-50	GNLY	SomaScan	KORA	cg11643285	0.029319	3	16411667	85685175	85698852	2	TRANS
3195-50	GNLY	SomaScan	KORA	cg25902939	0.0134232	19	18544350	85685175	85698852	2	TRANS
3195-50	GNLY	SomaScan	KORA	cg24647031	0.00508993	7	157644160	85685175	85698852	2	TRANS
3195-50	GNLY	SomaScan	KORA	cg03518503	-0.00311843	17	40828905	85685175	85698852	2	TRANS
3195-50	GNLY	SomaScan	KORA	cg04993082	-0.0347606	1	226178964	85685175	85698852	2	TRANS
3195-50	GNLY	SomaScan	KORA	cg14376312	-0.0140623	8	143508084	85685175	85698852	2	TRANS
3195-50	GNLY	SomaScan	KORA	cg26105766	0.00130765	10	76869969	85685175	85698852	2	TRANS
3195-50	GNLY	SomaScan	KORA	cg21650861	-0.0125587	3	127299468	85685175	85698852	2	TRANS
3195-50	GNLY	SomaScan	KORA	cg22608507	-0.00633976	12	123379308	85685175	85698852	2	TRANS
3195-50	GNLY	SomaScan	KORA	cg25945504	0.00557138	6	168445329	85685175	85698852	2	TRANS
3195-50	GNLY	SomaScan	KORA	cg14638351	0.00643196	8	95487678	85685175	85698852	2	TRANS
3195-50	GNLY	SomaScan	KORA	cg04987362	-0.00197062	17	40955556	85685175	85698852	2	TRANS
3195-50	GNLY	SomaScan	KORA	cg16411857	-0.00148216	16	57023191	85685175	85698852	2	TRANS
3195-50	GNLY	SomaScan	KORA	cg03618918	-0.0185675	1	160865097	85685175	85698852	2	TRANS
3195-50	GNLY	SomaScan	KORA	cg00099295	0.00574116	3	12597720	85685175	85698852	2	TRANS
3195-50	GNLY	SomaScan	KORA	cg26488636	0.00423083	11	746801	85685175	85698852	2	TRANS
3195-50	GNLY	SomaScan	KORA	cg22244039	-0.0054549	4	1513236	85685175	85698852	2	TRANS
3195-50	GNLY	SomaScan	KORA	cg22545385	0.00331079	10	131989303	85685175	85698852	2	TRANS
3195-50	GNLY	SomaScan	KORA	cg21684021	-0.00747141	1	109800400	85685175	85698852	2	TRANS
3195-50	GNLY	SomaScan	KORA	cg03827337	0.0246286	5	63801834	85685175	85698852	2	TRANS
3195-50	GNLY	SomaScan	KORA	cg00499726	-0.00221504	17	42402049	85685175	85698852	2	TRANS
3195-50	GNLY	SomaScan	KORA	cg15507486	-0.0146263	19	46627896	85685175	85698852	2	TRANS
3195-50	GNLY	SomaScan	KORA	cg02220481	-0.015128	16	15843629	85685175	85698852	2	TRANS
3195-50	GNLY	SomaScan	KORA	cg00287773	-0.00281611	5	139594619	85685175	85698852	2	TRANS
3216-2	PIGR	SomaScan	KORA	cg21872608	0.000151516	12	54121322	206946466	206928522	1	TRANS
3216-2	PIGR	SomaScan	KORA	cg05575921	-0.209424	5	373378	206946466	206928522	1	TRANS
3216-2	PIGR	SomaScan	KORA	cg22213242	-0.00519597	11	66083573	206946466	206928522	1	TRANS
3216-2	PIGR	SomaScan	KORA	cg02049041	-0.0135843	17	27085579	206946466	206928522	1	TRANS
3216-2	PIGR	SomaScan	KORA	cg15499736	0.0118556	13	107132458	206946466	206928522	1	TRANS
3216-2	PIGR	SomaScan	KORA	cg05417607	0.0028443	17	1373605	206946466	206928522	1	TRANS
3216-2	PIGR	SomaScan	KORA	cg07455685	-0.00162058	19	45150513	206946466	206928522	1	TRANS
3216-2	PIGR	SomaScan	KORA	cg15020801	0.00717598	17	46022809	206946466	206928522	1	TRANS
3216-2	PIGR	SomaScan	KORA	cg24390938	0.00576671	11	67777737	206946466	206928522	1	TRANS
3216-2	PIGR	SomaScan	KORA	cg07305776	-0.000879141	6	32097549	206946466	206928522	1	TRANS
3216-2	PIGR	SomaScan	KORA	cg24504518	0.00913041	20	3026553	206946466	206928522	1	TRANS
3216-2	PIGR	SomaScan	KORA	cg03578689	0.00203689	17	42463277	206946466	206928522	1	TRANS
3216-2	PIGR	SomaScan	KORA	cg09762515	0.0103442	7	101556588	206946466	206928522	1	TRANS
3216-2	PIGR	SomaScan	KORA	cg25772143	0.00053604	1	110168021	206946466	206928522	1	TRANS
3216-2	PIGR	SomaScan	KORA	cg06690548	-0.0275455	4	139162808	206946466	206928522	1	TRANS
3216-2	PIGR	SomaScan	KORA	cg23673974	0.000524009	17	45785206	206946466	206928522	1	TRANS
3216-2	PIGR	SomaScan	KORA	cg25648203	-0.0486986	5	395444	206946466	206928522	1	TRANS
3216-2	PIGR	SomaScan	KORA	cg25848990	-0.00318766	3	11607161	206946466	206928522	1	TRANS
3216-2	PIGR	SomaScan	KORA	cg21610297	-0.00384969	12	53857464	206946466	206928522	1	TRANS
3216-2	PIGR	SomaScan	KORA	cg03547355	-0.0047152	1	227003060	206946466	206928522	1	TRANS
3216-2	PIGR	SomaScan	KORA	cg23101885	-0.00303258	2	17696025	206946466	206928522	1	TRANS
3216-2	PIGR	SomaScan	KORA	cg03636183	-0.00792318	19	17000585	206946466	206928522	1	TRANS
3216-2	PIGR	SomaScan	KORA	cg06560955	0.0196622	4	100316760	206946466	206928522	1	TRANS
3216-2	PIGR	SomaScan	KORA	cg14973055	0.0178169	17	72306038	206946466	206928522	1	TRANS
3216-2	PIGR	SomaScan	KORA	cg05875421	-8.13921e-05	14	91709951	206946466	206928522	1	TRANS
3216-2	PIGR	SomaScan	KORA	cg17372101	0.0255311	7	147500722	206946466	206928522	1	TRANS
3216-2	PIGR	SomaScan	KORA	cg21161138	-0.00512429	5	399360	206946466	206928522	1	TRANS
3235-50	WFIKKN2	SomaScan	KORA	cg21148362	0.00589391	3	62353708	50834650	50842353	17	TRANS
3235-50	WFIKKN2	SomaScan	KORA	cg10913456	-0.00840061	6	35656590	50834650	50842353	17	TRANS
3235-50	WFIKKN2	SomaScan	KORA	cg02064366	-0.00286416	17	79045526	50834650	50842353	17	TRANS
3235-50	WFIKKN2	SomaScan	KORA	cg12954512	-0.000901094	7	158750244	50834650	50842353	17	TRANS
3235-50	WFIKKN2	SomaScan	KORA	cg05575921	0.0179709	5	373378	50834650	50842353	17	TRANS
3235-50	WFIKKN2	SomaScan	KORA	cg00257786	-0.000863475	1	173991688	50834650	50842353	17	TRANS
3235-50	WFIKKN2	SomaScan	KORA	cg06079273	-0.0115217	8	97247865	50834650	50842353	17	TRANS
3235-50	WFIKKN2	SomaScan	KORA	cg05232694	0.0141089	20	48809539	50834650	50842353	17	TRANS
3235-50	WFIKKN2	SomaScan	KORA	cg02638348	0.00246717	10	134692167	50834650	50842353	17	TRANS
3235-50	WFIKKN2	SomaScan	KORA	cg08592530	0.00591557	7	26438234	50834650	50842353	17	TRANS
3235-50	WFIKKN2	SomaScan	KORA	cg11945929	-0.0371106	7	158750384	50834650	50842353	17	TRANS
3235-50	WFIKKN2	SomaScan	KORA	cg21566642	0.0195079	2	233284661	50834650	50842353	17	TRANS
3235-50	WFIKKN2	SomaScan	KORA	cg23118464	0.00169616	2	100721844	50834650	50842353	17	TRANS
3235-50	WFIKKN2	SomaScan	KORA	cg20670488	0.00842638	17	18024636	50834650	50842353	17	TRANS
3235-50	WFIKKN2	SomaScan	KORA	cg08979515	0.00514315	3	111697575	50834650	50842353	17	TRANS
3235-50	WFIKKN2	SomaScan	KORA	cg04747996	-0.000328576	3	160546500	50834650	50842353	17	TRANS
3235-50	WFIKKN2	SomaScan	KORA	cg17378803	0.0246166	2	242823275	50834650	50842353	17	TRANS
3235-50	WFIKKN2	SomaScan	KORA	cg11580704	-0.00558619	9	139093499	50834650	50842353	17	TRANS
3235-50	WFIKKN2	SomaScan	KORA	cg19341656	0.0163988	11	72350651	50834650	50842353	17	TRANS
3235-50	WFIKKN2	SomaScan	KORA	cg16316183	-0.00506728	12	129299465	50834650	50842353	17	TRANS
3235-50	WFIKKN2	SomaScan	KORA	cg02402368	0.00586158	8	6420726	50834650	50842353	17	TRANS
3235-50	WFIKKN2	SomaScan	KORA	cg26403843	-0.00890308	5	158634085	50834650	50842353	17	TRANS
3235-50	WFIKKN2	SomaScan	KORA	cg24355809	-0.0101834	17	746574	50834650	50842353	17	TRANS
3235-50	WFIKKN2	SomaScan	KORA	cg10157558	-0.00479869	10	62671228	50834650	50842353	17	TRANS
3235-50	WFIKKN2	SomaScan	KORA	cg01347957	0.00224644	17	76967825	50834650	50842353	17	TRANS
3235-50	WFIKKN2	SomaScan	KORA	cg21789008	0.00335001	8	118764818	50834650	50842353	17	TRANS
3235-50	WFIKKN2	SomaScan	KORA	cg25630265	-0.00235349	1	28856839	50834650	50842353	17	TRANS
3235-50	WFIKKN2	SomaScan	KORA	cg06957790	0.00799467	1	155904847	50834650	50842353	17	TRANS
3235-50	WFIKKN2	SomaScan	KORA	cg26420469	0.000713664	4	187181470	50834650	50842353	17	TRANS
3235-50	WFIKKN2	SomaScan	KORA	cg16677448	0.00467622	19	36004699	50834650	50842353	17	TRANS
3235-50	WFIKKN2	SomaScan	KORA	cg18858739	-0.0142385	1	167426278	50834650	50842353	17	TRANS
3235-50	WFIKKN2	SomaScan	KORA	cg07829265	0.0181861	7	4308166	50834650	50842353	17	TRANS
3235-50	WFIKKN2	SomaScan	KORA	cg00574958	0.0350832	11	68607622	50834650	50842353	17	TRANS
3235-50	WFIKKN2	SomaScan	KORA	cg21868353	-0.0140498	19	12818102	50834650	50842353	17	TRANS
3235-50	WFIKKN2	SomaScan	KORA	cg02204618	0.0066037	2	36842633	50834650	50842353	17	TRANS
3235-50	WFIKKN2	SomaScan	KORA	cg15742515	-0.00896719	8	1402185	50834650	50842353	17	TRANS
3235-50	WFIKKN2	SomaScan	KORA	cg00310412	0.041011	15	74724918	50834650	50842353	17	TRANS
3235-50	WFIKKN2	SomaScan	KORA	cg07711036	0.00227911	4	20529785	50834650	50842353	17	TRANS
3235-50	WFIKKN2	SomaScan	KORA	cg01881899	-0.0045207	21	43652704	50834650	50842353	17	TRANS
3235-50	WFIKKN2	SomaScan	KORA	cg18182981	-0.0173357	6	1449399	50834650	50842353	17	TRANS
3235-50	WFIKKN2	SomaScan	KORA	cg27537570	-0.00486729	12	133179978	50834650	50842353	17	TRANS
3235-50	WFIKKN2	SomaScan	KORA	cg04757345	0.00374082	4	128918835	50834650	50842353	17	TRANS
3235-50	WFIKKN2	SomaScan	KORA	cg23840866	-0.000568975	15	59179584	50834650	50842353	17	TRANS
3235-50	WFIKKN2	SomaScan	KORA	cg26789064	-0.00901386	4	4866130	50834650	50842353	17	TRANS
3235-50	WFIKKN2	SomaScan	KORA	cg03046611	0.000138515	3	55340399	50834650	50842353	17	TRANS
3235-50	WFIKKN2	SomaScan	KORA	cg17287605	0.00832145	7	158196894	50834650	50842353	17	TRANS
3235-50	WFIKKN2	SomaScan	KORA	cg07860918	-0.0234336	16	90092755	50834650	50842353	17	TRANS
3235-50	WFIKKN2	SomaScan	KORA	cg04865290	-0.000512332	3	52927548	50834650	50842353	17	TRANS
3235-50	WFIKKN2	SomaScan	KORA	cg13388277	0.00854267	7	63504673	50834650	50842353	17	TRANS
3235-50	WFIKKN2	SomaScan	KORA	cg12359279	8.82504e-06	21	42797953	50834650	50842353	17	TRANS
3235-50	WFIKKN2	SomaScan	KORA	cg12494515	0.00794574	4	185935484	50834650	50842353	17	TRANS
3235-50	WFIKKN2	SomaScan	KORA	cg21225804	0.00749319	9	132934214	50834650	50842353	17	TRANS
3235-50	WFIKKN2	SomaScan	KORA	cg15711987	0.0147228	10	99393886	50834650	50842353	17	TRANS
3235-50	WFIKKN2	SomaScan	KORA	cg07464859	0.000166565	16	15528108	50834650	50842353	17	TRANS
3235-50	WFIKKN2	SomaScan	KORA	cg23083894	-0.00712264	14	67894164	50834650	50842353	17	TRANS
3235-50	WFIKKN2	SomaScan	KORA	cg07504977	-0.0417339	10	102131012	50834650	50842353	17	TRANS
3235-50	WFIKKN2	SomaScan	KORA	cg09430882	-0.00324218	8	102502541	50834650	50842353	17	TRANS
3235-50	WFIKKN2	SomaScan	KORA	cg18810310	0.0318454	14	103691834	50834650	50842353	17	TRANS
3235-50	WFIKKN2	SomaScan	KORA	cg03172931	-0.0219399	19	8677774	50834650	50842353	17	TRANS
3235-50	WFIKKN2	SomaScan	KORA	cg23480341	0.00145734	20	43883705	50834650	50842353	17	TRANS
3235-50	WFIKKN2	SomaScan	KORA	cg22871318	0.00815809	12	42982419	50834650	50842353	17	TRANS
3235-50	WFIKKN2	SomaScan	KORA	cg05925497	-0.0382718	11	100734094	50834650	50842353	17	TRANS
3235-50	WFIKKN2	SomaScan	KORA	cg14968300	-0.00442194	8	23585186	50834650	50842353	17	TRANS
3235-50	WFIKKN2	SomaScan	KORA	cg13787850	0.0327447	9	102195951	50834650	50842353	17	TRANS
3235-50	WFIKKN2	SomaScan	KORA	cg12734820	-0.00674847	8	1890640	50834650	50842353	17	TRANS
3235-50	WFIKKN2	SomaScan	KORA	cg12213687	-0.00178468	13	110802749	50834650	50842353	17	TRANS
3291-30	FCER2	SomaScan	KORA	cg20032789	0.00343401	10	30336565	7702146	7688758	19	TRANS
3291-30	FCER2	SomaScan	KORA	cg18069290	0.0242185	12	58013539	7702146	7688758	19	TRANS
3291-30	FCER2	SomaScan	KORA	cg08432650	-0.0289176	20	43104474	7702146	7688758	19	TRANS
3291-30	FCER2	SomaScan	KORA	cg19343809	-0.0100941	6	33398906	7702146	7688758	19	TRANS
3291-30	FCER2	SomaScan	KORA	cg21728844	-0.0095333	2	233749736	7702146	7688758	19	TRANS
3291-30	FCER2	SomaScan	KORA	cg27286614	-0.0365885	7	2050401	7702146	7688758	19	TRANS
3291-30	FCER2	SomaScan	KORA	cg20396385	-0.0262135	7	1855709	7702146	7688758	19	TRANS
3291-30	FCER2	SomaScan	KORA	cg26161329	0.0173509	17	56832991	7702146	7688758	19	TRANS
3291-30	FCER2	SomaScan	KORA	cg00181849	-0.0227219	16	920856	7702146	7688758	19	TRANS
3291-30	FCER2	SomaScan	KORA	cg09366988	0.00486538	2	204399782	7702146	7688758	19	TRANS
3291-30	FCER2	SomaScan	KORA	cg18022362	-0.00115422	5	55290879	7702146	7688758	19	TRANS
3291-30	FCER2	SomaScan	KORA	cg06552369	0.000237467	2	191746552	7702146	7688758	19	TRANS
3291-30	FCER2	SomaScan	KORA	cg19664712	0.00104233	6	20534695	7702146	7688758	19	TRANS
3291-30	FCER2	SomaScan	KORA	cg26769927	-0.000505705	16	29674972	7702146	7688758	19	TRANS
3291-30	FCER2	SomaScan	KORA	cg23850637	-0.00246294	12	132937910	7702146	7688758	19	TRANS
3291-30	FCER2	SomaScan	KORA	cg15626285	-0.00941687	12	7167781	7702146	7688758	19	TRANS
3291-30	FCER2	SomaScan	KORA	cg23695707	-0.00919708	14	95234826	7702146	7688758	19	TRANS
3291-30	FCER2	SomaScan	KORA	cg07638904	0.012447	22	19166425	7702146	7688758	19	TRANS
3291-30	FCER2	SomaScan	KORA	cg11192541	0.00787771	6	30434109	7702146	7688758	19	TRANS
3291-30	FCER2	SomaScan	KORA	cg22332891	0.013094	1	178995082	7702146	7688758	19	TRANS
3291-30	FCER2	SomaScan	KORA	cg13181974	-0.00308226	15	37389489	7702146	7688758	19	TRANS
3291-30	FCER2	SomaScan	KORA	cg16174225	-0.00338286	1	1268469	7702146	7688758	19	TRANS
3291-30	FCER2	SomaScan	KORA	cg17831694	-0.000624716	17	78929900	7702146	7688758	19	TRANS
3291-30	FCER2	SomaScan	KORA	cg05372242	0.000153028	14	36983542	7702146	7688758	19	TRANS
3291-30	FCER2	SomaScan	KORA	cg17849194	0.00524175	4	71553882	7702146	7688758	19	TRANS
3291-30	FCER2	SomaScan	KORA	cg16419235	0.0480137	8	57360613	7702146	7688758	19	TRANS
3291-30	FCER2	SomaScan	KORA	cg22234194	-0.00237664	11	45868879	7702146	7688758	19	TRANS
3291-30	FCER2	SomaScan	KORA	cg17526301	0.00453387	20	62793452	7702146	7688758	19	TRANS
3291-30	FCER2	SomaScan	KORA	cg14604065	-0.0227527	9	140079618	7702146	7688758	19	TRANS
3291-30	FCER2	SomaScan	KORA	cg18468088	0.013692	6	35490818	7702146	7688758	19	TRANS
3291-30	FCER2	SomaScan	KORA	cg09803407	-0.00294962	11	126870233	7702146	7688758	19	TRANS
3291-30	FCER2	SomaScan	KORA	cg01802258	-0.00405963	14	92790097	7702146	7688758	19	TRANS
3291-30	FCER2	SomaScan	KORA	cg26499055	0.0014331	6	100909238	7702146	7688758	19	TRANS
3291-30	FCER2	SomaScan	KORA	cg17412651	0.0429216	12	630807	7702146	7688758	19	TRANS
3291-30	FCER2	SomaScan	KORA	cg03976877	-0.00112893	7	158937610	7702146	7688758	19	TRANS
3291-30	FCER2	SomaScan	KORA	cg10310700	-0.0347803	17	80872461	7702146	7688758	19	TRANS
3291-30	FCER2	SomaScan	KORA	cg00624834	-0.0144584	18	72163391	7702146	7688758	19	TRANS
3291-30	FCER2	SomaScan	KORA	cg04441898	-0.0191217	17	2305401	7702146	7688758	19	TRANS
3291-30	FCER2	SomaScan	KORA	cg07503211	-0.0825305	7	5402297	7702146	7688758	19	TRANS
3291-30	FCER2	SomaScan	KORA	cg20133890	-0.0326028	6	31680144	7702146	7688758	19	TRANS
3291-30	FCER2	SomaScan	KORA	cg22377913	-0.0102457	1	26758610	7702146	7688758	19	TRANS
3291-30	FCER2	SomaScan	KORA	cg00705668	0.00177659	19	39421403	7702146	7688758	19	TRANS
3291-30	FCER2	SomaScan	KORA	cg14583869	0.0115205	9	34701531	7702146	7688758	19	TRANS
3291-30	FCER2	SomaScan	KORA	cg26819388	0.0203134	1	52831953	7702146	7688758	19	TRANS
3291-30	FCER2	SomaScan	KORA	cg17326555	0.00356786	1	119535693	7702146	7688758	19	TRANS
3291-30	FCER2	SomaScan	KORA	cg16505237	0.0160337	8	145550609	7702146	7688758	19	TRANS
3291-30	FCER2	SomaScan	KORA	cg12464869	-0.00182412	1	155108011	7702146	7688758	19	TRANS
3291-30	FCER2	SomaScan	KORA	cg12135835	-0.00752203	19	21324444	7702146	7688758	19	TRANS
3291-30	FCER2	SomaScan	KORA	cg19602485	-0.0151244	1	84327319	7702146	7688758	19	TRANS
3291-30	FCER2	SomaScan	KORA	cg03469456	-0.00615375	15	42140715	7702146	7688758	19	TRANS
3291-30	FCER2	SomaScan	KORA	cg08009669	-0.00139671	6	31465202	7702146	7688758	19	TRANS
3291-30	FCER2	SomaScan	KORA	cg13609167	0.00903402	4	2827061	7702146	7688758	19	TRANS
3291-30	FCER2	SomaScan	KORA	cg04959790	-0.000966639	11	47278977	7702146	7688758	19	TRANS
3291-30	FCER2	SomaScan	KORA	cg15457276	-0.011574	19	4832024	7702146	7688758	19	CIS
3291-30	FCER2	SomaScan	KORA	cg11084571	-0.00245779	1	62729394	7702146	7688758	19	TRANS
3291-30	FCER2	SomaScan	KORA	cg23676114	0.000197907	9	33264786	7702146	7688758	19	TRANS
3291-30	FCER2	SomaScan	KORA	cg05227621	0.00400183	22	42313995	7702146	7688758	19	TRANS
3291-30	FCER2	SomaScan	KORA	cg10246448	-0.00613789	1	154301510	7702146	7688758	19	TRANS
3291-30	FCER2	SomaScan	KORA	cg05187549	-0.0172293	5	138904075	7702146	7688758	19	TRANS
3291-30	FCER2	SomaScan	KORA	cg01176947	0.00501373	6	10385279	7702146	7688758	19	TRANS
3291-30	FCER2	SomaScan	KORA	cg03403996	-0.00609619	6	30074162	7702146	7688758	19	TRANS
3291-30	FCER2	SomaScan	KORA	cg21837358	0.000474903	14	100107154	7702146	7688758	19	TRANS
3291-30	FCER2	SomaScan	KORA	cg27638778	-0.00085917	16	788935	7702146	7688758	19	TRANS
3291-30	FCER2	SomaScan	KORA	cg10489124	0.0173997	11	61159736	7702146	7688758	19	TRANS
3291-30	FCER2	SomaScan	KORA	cg20118306	-0.00666169	6	30688860	7702146	7688758	19	TRANS
3291-30	FCER2	SomaScan	KORA	cg07328664	-0.0281898	2	233125062	7702146	7688758	19	TRANS
3291-30	FCER2	SomaScan	KORA	cg07433178	-0.00370671	5	149999249	7702146	7688758	19	TRANS
3291-30	FCER2	SomaScan	KORA	cg11492723	-0.0142178	3	16577697	7702146	7688758	19	TRANS
3291-30	FCER2	SomaScan	KORA	cg02613937	0.00561645	19	45395297	7702146	7688758	19	TRANS
3291-30	FCER2	SomaScan	KORA	cg23198558	-0.0195661	5	142511729	7702146	7688758	19	TRANS
3291-30	FCER2	SomaScan	KORA	cg12261095	-0.0253447	19	7764345	7702146	7688758	19	CIS
3291-30	FCER2	SomaScan	KORA	cg16238336	0.00258017	3	65465873	7702146	7688758	19	TRANS
3291-30	FCER2	SomaScan	KORA	cg19637821	-0.00364168	12	133133572	7702146	7688758	19	TRANS
3291-30	FCER2	SomaScan	KORA	cg22905282	-0.000838822	10	100175540	7702146	7688758	19	TRANS
3291-30	FCER2	SomaScan	KORA	cg09002922	0.00309495	5	87956389	7702146	7688758	19	TRANS
3291-30	FCER2	SomaScan	KORA	cg02361903	-0.0160231	1	110452616	7702146	7688758	19	TRANS
3291-30	FCER2	SomaScan	KORA	cg11380830	-0.00590527	10	96123085	7702146	7688758	19	TRANS
3291-30	FCER2	SomaScan	KORA	cg24788771	-0.0129106	19	57867032	7702146	7688758	19	TRANS
3291-30	FCER2	SomaScan	KORA	cg03747028	0.014276	1	28970259	7702146	7688758	19	TRANS
3291-30	FCER2	SomaScan	KORA	cg03142751	0.0121751	20	60775169	7702146	7688758	19	TRANS
3291-30	FCER2	SomaScan	KORA	cg08527460	0.00484247	10	134341220	7702146	7688758	19	TRANS
3291-30	FCER2	SomaScan	KORA	cg08214584	0.000483869	17	68166140	7702146	7688758	19	TRANS
3291-30	FCER2	SomaScan	KORA	cg08635618	-0.00384031	11	70310320	7702146	7688758	19	TRANS
3291-30	FCER2	SomaScan	KORA	cg10395448	0.0048733	13	20805895	7702146	7688758	19	TRANS
3291-30	FCER2	SomaScan	KORA	cg06679694	0.00176627	5	72510954	7702146	7688758	19	TRANS
3291-30	FCER2	SomaScan	KORA	cg00197373	0.00078663	5	180581937	7702146	7688758	19	TRANS
3291-30	FCER2	SomaScan	KORA	cg06346335	0.000769214	1	76489892	7702146	7688758	19	TRANS
3291-30	FCER2	SomaScan	KORA	cg26550235	-0.0166223	1	19277202	7702146	7688758	19	TRANS
3291-30	FCER2	SomaScan	KORA	cg24122049	0.000518602	12	30032232	7702146	7688758	19	TRANS
3291-30	FCER2	SomaScan	KORA	cg23193365	-0.00210669	4	66534218	7702146	7688758	19	TRANS
3291-30	FCER2	SomaScan	KORA	cg03915012	-0.000167443	4	902074	7702146	7688758	19	TRANS
3291-30	FCER2	SomaScan	KORA	cg15688683	-0.00146468	1	1425815	7702146	7688758	19	TRANS
3291-30	FCER2	SomaScan	KORA	cg23055735	-1.89852e-05	11	70557464	7702146	7688758	19	TRANS
3291-30	FCER2	SomaScan	KORA	cg23462144	-0.00123603	5	1028394	7702146	7688758	19	TRANS
3291-30	FCER2	SomaScan	KORA	cg20732076	0.012154	6	42335231	7702146	7688758	19	TRANS
3291-30	FCER2	SomaScan	KORA	cg24947456	0.0514518	12	57441432	7702146	7688758	19	TRANS
3291-30	FCER2	SomaScan	KORA	cg00758915	0.00599511	5	140773539	7702146	7688758	19	TRANS
3291-30	FCER2	SomaScan	KORA	cg02034204	0.000353241	1	8394077	7702146	7688758	19	TRANS
3291-30	FCER2	SomaScan	KORA	cg24843346	-0.00651501	8	142736091	7702146	7688758	19	TRANS
3291-30	FCER2	SomaScan	KORA	cg01538998	0.00166361	11	62361266	7702146	7688758	19	TRANS
3291-30	FCER2	SomaScan	KORA	cg25457927	0.0082663	22	38595422	7702146	7688758	19	TRANS
3291-30	FCER2	SomaScan	KORA	cg02261696	0.0105007	4	186933456	7702146	7688758	19	TRANS
3291-30	FCER2	SomaScan	KORA	cg16407699	0.0218659	10	74020428	7702146	7688758	19	TRANS
3291-30	FCER2	SomaScan	KORA	cg20544605	-0.00824612	4	186877497	7702146	7688758	19	TRANS
3291-30	FCER2	SomaScan	KORA	cg03780733	0.00732325	5	140552369	7702146	7688758	19	TRANS
3291-30	FCER2	SomaScan	KORA	cg05661459	-0.00532941	11	107719589	7702146	7688758	19	TRANS
3291-30	FCER2	SomaScan	KORA	cg01378090	0.00223613	3	48130857	7702146	7688758	19	TRANS
3291-30	FCER2	SomaScan	KORA	cg03607117	0.0204507	3	53080440	7702146	7688758	19	TRANS
3291-30	FCER2	SomaScan	KORA	cg26925463	0.000642171	7	134139309	7702146	7688758	19	TRANS
3291-30	FCER2	SomaScan	KORA	cg00729133	0.0149209	7	88425077	7702146	7688758	19	TRANS
3291-30	FCER2	SomaScan	KORA	cg09426937	-0.000706586	16	70453185	7702146	7688758	19	TRANS
3291-30	FCER2	SomaScan	KORA	cg21149582	0.000950957	1	10532838	7702146	7688758	19	TRANS
3291-30	FCER2	SomaScan	KORA	cg19459094	0.0138509	5	176856845	7702146	7688758	19	TRANS
3291-30	FCER2	SomaScan	KORA	cg25203007	0.030112	1	24126017	7702146	7688758	19	TRANS
3291-30	FCER2	SomaScan	KORA	cg15908186	-0.0225727	14	58618357	7702146	7688758	19	TRANS
3291-30	FCER2	SomaScan	KORA	cg14401309	0.00116438	18	31740096	7702146	7688758	19	TRANS
3291-30	FCER2	SomaScan	KORA	cg00898480	0.00292137	17	74641275	7702146	7688758	19	TRANS
3291-30	FCER2	SomaScan	KORA	cg25406989	-0.0242019	15	48936335	7702146	7688758	19	TRANS
3291-30	FCER2	SomaScan	KORA	cg01842720	-0.0269884	11	7535887	7702146	7688758	19	TRANS
3291-30	FCER2	SomaScan	KORA	cg27168410	0.0230392	19	41629018	7702146	7688758	19	TRANS
3291-30	FCER2	SomaScan	KORA	cg20776947	0.0056031	12	133197827	7702146	7688758	19	TRANS
3291-30	FCER2	SomaScan	KORA	cg00394316	0.00728061	7	22539822	7702146	7688758	19	TRANS
3291-30	FCER2	SomaScan	KORA	cg23033014	-0.00230132	10	43849970	7702146	7688758	19	TRANS
3291-30	FCER2	SomaScan	KORA	cg19779005	0.00352776	19	42768724	7702146	7688758	19	TRANS
3291-30	FCER2	SomaScan	KORA	cg19162106	0.000768616	13	92050991	7702146	7688758	19	TRANS
3291-30	FCER2	SomaScan	KORA	cg23955431	0.00625072	14	42076492	7702146	7688758	19	TRANS
3291-30	FCER2	SomaScan	KORA	cg09262100	-0.00388567	14	103416268	7702146	7688758	19	TRANS
3291-30	FCER2	SomaScan	KORA	cg05150327	-0.0119909	15	81617335	7702146	7688758	19	TRANS
3291-30	FCER2	SomaScan	KORA	cg00493609	0.00237167	16	13704393	7702146	7688758	19	TRANS
3291-30	FCER2	SomaScan	KORA	cg00475322	-0.00471828	7	917719	7702146	7688758	19	TRANS
3291-30	FCER2	SomaScan	KORA	cg26921969	0.00376168	5	92948217	7702146	7688758	19	TRANS
3291-30	FCER2	SomaScan	KORA	cg03389701	-0.00719652	13	51418221	7702146	7688758	19	TRANS
3291-30	FCER2	SomaScan	KORA	cg04074908	-0.0103724	6	44101190	7702146	7688758	19	TRANS
3291-30	FCER2	SomaScan	KORA	cg03636183	0.0249957	19	17000585	7702146	7688758	19	CIS
3291-30	FCER2	SomaScan	KORA	cg19043207	-0.021683	19	47123947	7702146	7688758	19	TRANS
3291-30	FCER2	SomaScan	KORA	cg18958844	0.00738418	2	55509779	7702146	7688758	19	TRANS
3291-30	FCER2	SomaScan	KORA	cg05179921	-0.000174294	12	9905753	7702146	7688758	19	TRANS
3291-30	FCER2	SomaScan	KORA	cg01692110	-0.00808214	13	113365389	7702146	7688758	19	TRANS
3291-30	FCER2	SomaScan	KORA	cg00329615	-0.00515416	3	118706648	7702146	7688758	19	TRANS
3291-30	FCER2	SomaScan	KORA	cg01443488	0.000291145	1	159557514	7702146	7688758	19	TRANS
3291-30	FCER2	SomaScan	KORA	cg02901408	0.00237816	1	185014370	7702146	7688758	19	TRANS
3291-30	FCER2	SomaScan	KORA	cg10512089	-0.00257716	11	57408751	7702146	7688758	19	TRANS
3291-30	FCER2	SomaScan	KORA	cg05468843	0.105945	11	117857990	7702146	7688758	19	TRANS
3291-30	FCER2	SomaScan	KORA	cg11248254	-0.00117267	2	220378659	7702146	7688758	19	TRANS
3291-30	FCER2	SomaScan	KORA	cg26808592	0.000201782	13	25322170	7702146	7688758	19	TRANS
3291-30	FCER2	SomaScan	KORA	cg06341177	-0.00113363	2	96991327	7702146	7688758	19	TRANS
3291-30	FCER2	SomaScan	KORA	cg16268863	-0.0131413	14	78227565	7702146	7688758	19	TRANS
3291-30	FCER2	SomaScan	KORA	cg23548920	0.00957601	19	18112433	7702146	7688758	19	TRANS
3291-30	FCER2	SomaScan	KORA	cg17131445	0.0238976	8	47039958	7702146	7688758	19	TRANS
3291-30	FCER2	SomaScan	KORA	cg14072903	0.0115631	8	21646704	7702146	7688758	19	TRANS
3291-30	FCER2	SomaScan	KORA	cg16027147	-0.00469479	3	108475765	7702146	7688758	19	TRANS
3291-30	FCER2	SomaScan	KORA	cg09622557	-0.00964555	8	67417790	7702146	7688758	19	TRANS
3291-30	FCER2	SomaScan	KORA	cg14582913	0.00590401	9	135228183	7702146	7688758	19	TRANS
3291-30	FCER2	SomaScan	KORA	cg12728623	-0.00400667	22	19938992	7702146	7688758	19	TRANS
3291-30	FCER2	SomaScan	KORA	cg19815917	0.00910571	7	73553081	7702146	7688758	19	TRANS
3291-30	FCER2	SomaScan	KORA	cg06908458	-0.0191249	12	51818350	7702146	7688758	19	TRANS
3291-30	FCER2	SomaScan	KORA	cg00216138	-0.00191151	15	37171175	7702146	7688758	19	TRANS
3291-30	FCER2	SomaScan	KORA	cg01484915	-0.000947631	10	45458834	7702146	7688758	19	TRANS
3291-30	FCER2	SomaScan	KORA	cg13235891	-0.00729824	12	111403980	7702146	7688758	19	TRANS
3291-30	FCER2	SomaScan	KORA	cg04903509	0.00128935	12	132855060	7702146	7688758	19	TRANS
3291-30	FCER2	SomaScan	KORA	cg03508212	0.00247809	2	3623692	7702146	7688758	19	TRANS
3291-30	FCER2	SomaScan	KORA	cg22825202	-0.00572003	14	77767650	7702146	7688758	19	TRANS
3291-30	FCER2	SomaScan	KORA	cg25203627	-0.00571087	1	231886200	7702146	7688758	19	TRANS
3292-75	CD48	SomaScan	KORA	cg02892898	0.00224679	1	53169070	160711831	160678746	1	TRANS
3292-75	CD48	SomaScan	KORA	cg16034168	-0.015313	1	6336711	160711831	160678746	1	TRANS
3292-75	CD48	SomaScan	KORA	cg09782300	0.132495	19	14640092	160711831	160678746	1	TRANS
3292-75	CD48	SomaScan	KORA	cg25299011	-0.0182014	11	89463537	160711831	160678746	1	TRANS
3292-75	CD48	SomaScan	KORA	cg19570317	0.0193916	11	62368881	160711831	160678746	1	TRANS
3292-75	CD48	SomaScan	KORA	cg15462502	0.0111777	10	43278266	160711831	160678746	1	TRANS
3292-75	CD48	SomaScan	KORA	cg20860638	0.00911635	3	196756715	160711831	160678746	1	TRANS
3292-75	CD48	SomaScan	KORA	cg03965198	0.0374305	11	125932701	160711831	160678746	1	TRANS
3292-75	CD48	SomaScan	KORA	cg07839457	-0.121057	16	57023022	160711831	160678746	1	TRANS
3292-75	CD48	SomaScan	KORA	cg26325867	-0.0116843	6	41398693	160711831	160678746	1	TRANS
3292-75	CD48	SomaScan	KORA	cg25608626	-0.0149754	11	117362843	160711831	160678746	1	TRANS
3292-75	CD48	SomaScan	KORA	cg05822739	-0.00715964	4	3504980	160711831	160678746	1	TRANS
3292-75	CD48	SomaScan	KORA	cg17922283	-0.0367619	14	72799938	160711831	160678746	1	TRANS
3292-75	CD48	SomaScan	KORA	cg11195797	0.0115751	13	100547331	160711831	160678746	1	TRANS
3292-75	CD48	SomaScan	KORA	cg09397997	-0.00877128	13	114827394	160711831	160678746	1	TRANS
3292-75	CD48	SomaScan	KORA	cg04100395	-0.0052209	17	6984187	160711831	160678746	1	TRANS
3292-75	CD48	SomaScan	KORA	cg13319938	-0.00827277	11	2436251	160711831	160678746	1	TRANS
3293-2	CD5L	SomaScan	KORA	cg18789786	-0.00182734	7	50444052	157898256	157830911	1	TRANS
3293-2	CD5L	SomaScan	KORA	cg20946056	0.0140779	7	33102435	157898256	157830911	1	TRANS
3293-2	CD5L	SomaScan	KORA	cg15626285	-0.0336969	12	7167781	157898256	157830911	1	TRANS
3293-2	CD5L	SomaScan	KORA	cg03118604	-0.00388907	6	29818079	157898256	157830911	1	TRANS
3293-2	CD5L	SomaScan	KORA	cg00157456	0.00479127	16	72042372	157898256	157830911	1	TRANS
3293-2	CD5L	SomaScan	KORA	cg16820615	-0.000410496	13	114884918	157898256	157830911	1	TRANS
3293-2	CD5L	SomaScan	KORA	cg18996910	-0.0101521	17	77020220	157898256	157830911	1	TRANS
3293-2	CD5L	SomaScan	KORA	cg19903957	0.0107411	8	125551332	157898256	157830911	1	TRANS
3293-2	CD5L	SomaScan	KORA	cg25112611	0.00549635	14	70233599	157898256	157830911	1	TRANS
3293-2	CD5L	SomaScan	KORA	cg23441208	-0.0100825	19	49314192	157898256	157830911	1	TRANS
3293-2	CD5L	SomaScan	KORA	cg12961889	0.0132502	11	113749001	157898256	157830911	1	TRANS
3293-2	CD5L	SomaScan	KORA	cg16411445	0.00358012	21	40145923	157898256	157830911	1	TRANS
3293-2	CD5L	SomaScan	KORA	cg23719950	0.00452402	11	63933701	157898256	157830911	1	TRANS
3293-2	CD5L	SomaScan	KORA	cg08330950	-0.00188262	12	125140249	157898256	157830911	1	TRANS
3293-2	CD5L	SomaScan	KORA	cg23302682	0.00333141	6	166580952	157898256	157830911	1	TRANS
3293-2	CD5L	SomaScan	KORA	cg23871697	0.0209264	7	4801993	157898256	157830911	1	TRANS
3293-2	CD5L	SomaScan	KORA	cg03533123	0.0234913	14	55368924	157898256	157830911	1	TRANS
3293-2	CD5L	SomaScan	KORA	cg22713345	-0.00119685	19	8070804	157898256	157830911	1	TRANS
3293-2	CD5L	SomaScan	KORA	cg22864416	0.00483904	10	97803525	157898256	157830911	1	TRANS
3293-2	CD5L	SomaScan	KORA	cg21644669	0.0054456	17	8649170	157898256	157830911	1	TRANS
3293-2	CD5L	SomaScan	KORA	cg01340089	0.0106015	12	22199200	157898256	157830911	1	TRANS
3293-2	CD5L	SomaScan	KORA	cg20240347	0.000471905	1	204465584	157898256	157830911	1	TRANS
3293-2	CD5L	SomaScan	KORA	cg16856981	-0.0120867	19	52773035	157898256	157830911	1	TRANS
3293-2	CD5L	SomaScan	KORA	cg21338852	0.00144074	2	47143656	157898256	157830911	1	TRANS
3293-2	CD5L	SomaScan	KORA	cg20235658	0.0352405	7	156815030	157898256	157830911	1	TRANS
3293-2	CD5L	SomaScan	KORA	cg20100910	-0.00264897	10	102475429	157898256	157830911	1	TRANS
3293-2	CD5L	SomaScan	KORA	cg13170450	0.00316351	1	32645365	157898256	157830911	1	TRANS
3293-2	CD5L	SomaScan	KORA	cg18286323	0.00601866	11	1670305	157898256	157830911	1	TRANS
3293-2	CD5L	SomaScan	KORA	cg09129895	-0.00690097	5	54603789	157898256	157830911	1	TRANS
3293-2	CD5L	SomaScan	KORA	cg16455401	0.00436661	5	674615	157898256	157830911	1	TRANS
3293-2	CD5L	SomaScan	KORA	cg13855472	0.00577963	1	222886563	157898256	157830911	1	TRANS
3293-2	CD5L	SomaScan	KORA	cg04407470	0.0412229	6	108489977	157898256	157830911	1	TRANS
3293-2	CD5L	SomaScan	KORA	cg05391486	0.0265135	1	201123919	157898256	157830911	1	TRANS
3293-2	CD5L	SomaScan	KORA	cg09354331	-0.00306839	10	80961382	157898256	157830911	1	TRANS
3293-2	CD5L	SomaScan	KORA	cg07839457	-0.0705603	16	57023022	157898256	157830911	1	TRANS
3293-2	CD5L	SomaScan	KORA	cg20220196	-0.00191727	16	111753	157898256	157830911	1	TRANS
3293-2	CD5L	SomaScan	KORA	cg19743791	0.0305796	19	12863557	157898256	157830911	1	TRANS
3293-2	CD5L	SomaScan	KORA	cg18179997	-0.00504835	6	31930875	157898256	157830911	1	TRANS
3293-2	CD5L	SomaScan	KORA	cg21604741	-0.00330104	2	27713092	157898256	157830911	1	TRANS
3293-2	CD5L	SomaScan	KORA	cg24523758	0.00522319	2	181845005	157898256	157830911	1	TRANS
3293-2	CD5L	SomaScan	KORA	cg04959790	-0.000932674	11	47278977	157898256	157830911	1	TRANS
3293-2	CD5L	SomaScan	KORA	cg10995755	0.00255115	2	73964834	157898256	157830911	1	TRANS
3293-2	CD5L	SomaScan	KORA	cg12387865	0.00660634	1	16942481	157898256	157830911	1	TRANS
3293-2	CD5L	SomaScan	KORA	cg17010747	-0.00126987	12	52430520	157898256	157830911	1	TRANS
3293-2	CD5L	SomaScan	KORA	cg25036261	-0.00117444	2	51254823	157898256	157830911	1	TRANS
3293-2	CD5L	SomaScan	KORA	cg10568624	0.0240275	9	100619991	157898256	157830911	1	TRANS
3293-2	CD5L	SomaScan	KORA	cg04542977	-0.0436679	1	51982669	157898256	157830911	1	TRANS
3293-2	CD5L	SomaScan	KORA	cg02415661	0.00533876	19	16308183	157898256	157830911	1	TRANS
3293-2	CD5L	SomaScan	KORA	cg12232783	-0.00833306	12	54422127	157898256	157830911	1	TRANS
3293-2	CD5L	SomaScan	KORA	cg08015883	0.00357205	20	61049884	157898256	157830911	1	TRANS
3293-2	CD5L	SomaScan	KORA	cg22444610	-0.00811235	2	201375087	157898256	157830911	1	TRANS
3293-2	CD5L	SomaScan	KORA	cg02492279	-0.0206705	10	70805603	157898256	157830911	1	TRANS
3293-2	CD5L	SomaScan	KORA	cg26700215	0.0205983	8	67070006	157898256	157830911	1	TRANS
3293-2	CD5L	SomaScan	KORA	cg12741407	-5.93299e-05	1	231116934	157898256	157830911	1	TRANS
3293-2	CD5L	SomaScan	KORA	cg01159601	0.00112357	4	4386726	157898256	157830911	1	TRANS
3293-2	CD5L	SomaScan	KORA	cg17731065	0.00798162	17	597584	157898256	157830911	1	TRANS
3293-2	CD5L	SomaScan	KORA	cg00173804	0.00815776	1	180113669	157898256	157830911	1	TRANS
3293-2	CD5L	SomaScan	KORA	cg26619193	-0.0179472	19	38973940	157898256	157830911	1	TRANS
3293-2	CD5L	SomaScan	KORA	cg18236982	0.00151743	1	236065291	157898256	157830911	1	TRANS
3293-2	CD5L	SomaScan	KORA	cg18124517	-0.00609918	1	12230509	157898256	157830911	1	TRANS
3293-2	CD5L	SomaScan	KORA	cg00933788	-0.0141329	1	24736826	157898256	157830911	1	TRANS
3293-2	CD5L	SomaScan	KORA	cg23653443	-0.00157728	21	43136548	157898256	157830911	1	TRANS
3293-2	CD5L	SomaScan	KORA	cg22816294	-0.00142427	14	22458634	157898256	157830911	1	TRANS
3293-2	CD5L	SomaScan	KORA	cg24515202	0.0210922	11	62495977	157898256	157830911	1	TRANS
3293-2	CD5L	SomaScan	KORA	cg06894708	-0.00323162	7	107205042	157898256	157830911	1	TRANS
3293-2	CD5L	SomaScan	KORA	cg01261503	1.81907e-06	17	62493599	157898256	157830911	1	TRANS
3293-2	CD5L	SomaScan	KORA	cg26821542	-0.000679698	16	8736372	157898256	157830911	1	TRANS
3293-2	CD5L	SomaScan	KORA	cg18563886	0.0124281	10	135203102	157898256	157830911	1	TRANS
3293-2	CD5L	SomaScan	KORA	cg17458631	-0.00867418	2	101557047	157898256	157830911	1	TRANS
3293-2	CD5L	SomaScan	KORA	cg21730067	-0.00672024	1	90460918	157898256	157830911	1	TRANS
3293-2	CD5L	SomaScan	KORA	cg17436370	-0.00349639	11	120008607	157898256	157830911	1	TRANS
3293-2	CD5L	SomaScan	KORA	cg24185429	-0.0148469	11	134231621	157898256	157830911	1	TRANS
3293-2	CD5L	SomaScan	KORA	cg08782356	-0.00411022	5	33092857	157898256	157830911	1	TRANS
3293-2	CD5L	SomaScan	KORA	cg19643467	0.0101446	22	32651246	157898256	157830911	1	TRANS
3293-2	CD5L	SomaScan	KORA	cg11672390	0.00906611	1	3157510	157898256	157830911	1	TRANS
3293-2	CD5L	SomaScan	KORA	cg00424152	-0.000967499	2	232263126	157898256	157830911	1	TRANS
3293-2	CD5L	SomaScan	KORA	cg10628015	-0.0075351	11	119957478	157898256	157830911	1	TRANS
3293-2	CD5L	SomaScan	KORA	cg09063835	0.0128828	20	58181392	157898256	157830911	1	TRANS
3293-2	CD5L	SomaScan	KORA	cg26395331	0.00779594	3	111856140	157898256	157830911	1	TRANS
3293-2	CD5L	SomaScan	KORA	cg19494591	-0.00173769	7	140174476	157898256	157830911	1	TRANS
3293-2	CD5L	SomaScan	KORA	cg11520395	-0.00138772	1	227924115	157898256	157830911	1	TRANS
3293-2	CD5L	SomaScan	KORA	cg19461260	0.0110287	9	100849700	157898256	157830911	1	TRANS
3293-2	CD5L	SomaScan	KORA	cg20092296	-9.12193e-05	10	134984426	157898256	157830911	1	TRANS
3293-2	CD5L	SomaScan	KORA	cg02166313	0.00112622	14	96968050	157898256	157830911	1	TRANS
3293-2	CD5L	SomaScan	KORA	cg19206078	0.00094037	19	524608	157898256	157830911	1	TRANS
3293-2	CD5L	SomaScan	KORA	cg15117739	-0.0146825	17	46698881	157898256	157830911	1	TRANS
3293-2	CD5L	SomaScan	KORA	cg08346127	-0.0158165	20	31871019	157898256	157830911	1	TRANS
3293-2	CD5L	SomaScan	KORA	cg17502780	-0.00415385	1	182176185	157898256	157830911	1	TRANS
3293-2	CD5L	SomaScan	KORA	cg06544239	-0.000626477	7	2800791	157898256	157830911	1	TRANS
3293-2	CD5L	SomaScan	KORA	cg13721534	-0.000973911	5	76945494	157898256	157830911	1	TRANS
3293-2	CD5L	SomaScan	KORA	cg17081160	0.00136962	2	68350105	157898256	157830911	1	TRANS
3293-2	CD5L	SomaScan	KORA	cg08409335	-0.0107463	12	121666855	157898256	157830911	1	TRANS
3293-2	CD5L	SomaScan	KORA	cg26330304	0.00213658	15	90569017	157898256	157830911	1	TRANS
3293-2	CD5L	SomaScan	KORA	cg22759624	-0.00223874	17	47966849	157898256	157830911	1	TRANS
3293-2	CD5L	SomaScan	KORA	cg25309343	-0.0351048	19	51226207	157898256	157830911	1	TRANS
3293-2	CD5L	SomaScan	KORA	cg27132152	-0.000100336	16	88705016	157898256	157830911	1	TRANS
3293-2	CD5L	SomaScan	KORA	cg27043873	-0.00226427	5	19981429	157898256	157830911	1	TRANS
3293-2	CD5L	SomaScan	KORA	cg16411857	-0.0209047	16	57023191	157898256	157830911	1	TRANS
3293-2	CD5L	SomaScan	KORA	cg26273886	-0.002541	20	17950694	157898256	157830911	1	TRANS
3293-2	CD5L	SomaScan	KORA	cg08352774	-0.00632599	6	158985825	157898256	157830911	1	TRANS
3293-2	CD5L	SomaScan	KORA	cg18832897	-0.0202907	9	95569697	157898256	157830911	1	TRANS
3293-2	CD5L	SomaScan	KORA	cg01957760	-0.00180558	1	179847329	157898256	157830911	1	TRANS
3293-2	CD5L	SomaScan	KORA	cg07949217	-0.00380331	9	124497981	157898256	157830911	1	TRANS
3293-2	CD5L	SomaScan	KORA	cg11735605	-0.0019154	2	214016230	157898256	157830911	1	TRANS
3293-2	CD5L	SomaScan	KORA	cg04604532	0.0019658	10	134547188	157898256	157830911	1	TRANS
3293-2	CD5L	SomaScan	KORA	cg13869942	0.00748337	1	151878061	157898256	157830911	1	CIS
3293-2	CD5L	SomaScan	KORA	cg01364498	0.00428414	3	48594400	157898256	157830911	1	TRANS
3293-2	CD5L	SomaScan	KORA	cg07421287	-0.0112329	1	111218287	157898256	157830911	1	TRANS
3293-2	CD5L	SomaScan	KORA	cg20464405	0.00225151	19	4785480	157898256	157830911	1	TRANS
3293-2	CD5L	SomaScan	KORA	cg07206256	0.0136843	3	194573323	157898256	157830911	1	TRANS
3293-2	CD5L	SomaScan	KORA	cg05952672	0.0177033	6	31745821	157898256	157830911	1	TRANS
3293-2	CD5L	SomaScan	KORA	cg16529993	-0.0170104	1	228582522	157898256	157830911	1	TRANS
3293-2	CD5L	SomaScan	KORA	cg26979279	-0.01823	8	99057120	157898256	157830911	1	TRANS
3293-2	CD5L	SomaScan	KORA	cg23119026	-0.0166404	2	20776830	157898256	157830911	1	TRANS
3293-2	CD5L	SomaScan	KORA	cg27178772	0.0221546	6	89794756	157898256	157830911	1	TRANS
3293-2	CD5L	SomaScan	KORA	cg01416295	4.90586e-05	1	156710278	157898256	157830911	1	CIS
3293-2	CD5L	SomaScan	KORA	cg05529874	0.00365103	16	3356081	157898256	157830911	1	TRANS
3293-2	CD5L	SomaScan	KORA	cg11250692	-0.0141631	10	3146205	157898256	157830911	1	TRANS
3293-2	CD5L	SomaScan	KORA	cg02016065	-0.00186801	3	157290927	157898256	157830911	1	TRANS
3293-2	CD5L	SomaScan	KORA	cg24556382	0.00346783	4	174173455	157898256	157830911	1	TRANS
3293-2	CD5L	SomaScan	KORA	cg14608903	0.0128785	10	116287249	157898256	157830911	1	TRANS
3293-2	CD5L	SomaScan	KORA	cg09501333	-0.000987465	1	113671664	157898256	157830911	1	TRANS
3293-2	CD5L	SomaScan	KORA	cg24582510	0.00931023	10	68071346	157898256	157830911	1	TRANS
3293-2	CD5L	SomaScan	KORA	cg07928695	0.00612852	19	45681899	157898256	157830911	1	TRANS
3293-2	CD5L	SomaScan	KORA	cg06093152	-0.00269373	1	212662017	157898256	157830911	1	TRANS
3293-2	CD5L	SomaScan	KORA	cg18095041	-0.00695622	2	242749937	157898256	157830911	1	TRANS
3293-2	CD5L	SomaScan	KORA	cg10687217	-0.0031315	17	1085135	157898256	157830911	1	TRANS
3298-52	CNTN4	SomaScan	KORA	cg19076702	0.000870365	17	55193605	2098813	3057959	3	TRANS
3298-52	CNTN4	SomaScan	KORA	cg17246382	0.00426962	15	78556940	2098813	3057959	3	TRANS
3298-52	CNTN4	SomaScan	KORA	cg17745562	0.0204902	17	3539728	2098813	3057959	3	TRANS
3298-52	CNTN4	SomaScan	KORA	cg22861185	-0.00736863	8	145159701	2098813	3057959	3	TRANS
3298-52	CNTN4	SomaScan	KORA	cg05575921	0.0091183	5	373378	2098813	3057959	3	TRANS
3298-52	CNTN4	SomaScan	KORA	cg25790212	0.00243396	11	133800774	2098813	3057959	3	TRANS
3298-52	CNTN4	SomaScan	KORA	cg08425065	0.00375811	1	45476960	2098813	3057959	3	TRANS
3298-52	CNTN4	SomaScan	KORA	cg20747449	0.000634731	10	71557533	2098813	3057959	3	TRANS
3298-52	CNTN4	SomaScan	KORA	cg01702820	-0.0180843	3	47205627	2098813	3057959	3	TRANS
3298-52	CNTN4	SomaScan	KORA	cg07573872	0.0248143	19	1126342	2098813	3057959	3	TRANS
3298-52	CNTN4	SomaScan	KORA	cg15527674	0.00393191	11	61248474	2098813	3057959	3	TRANS
3298-52	CNTN4	SomaScan	KORA	cg24701295	-0.0144703	17	76836835	2098813	3057959	3	TRANS
3298-52	CNTN4	SomaScan	KORA	cg21228424	-0.00247521	6	42678314	2098813	3057959	3	TRANS
3298-52	CNTN4	SomaScan	KORA	cg15036616	-0.00636881	1	15930123	2098813	3057959	3	TRANS
3298-52	CNTN4	SomaScan	KORA	cg13558105	0.00858917	10	50530868	2098813	3057959	3	TRANS
3298-52	CNTN4	SomaScan	KORA	cg07295586	0.0127449	8	142984467	2098813	3057959	3	TRANS
3298-52	CNTN4	SomaScan	KORA	cg12559228	0.00553365	19	50191882	2098813	3057959	3	TRANS
3298-52	CNTN4	SomaScan	KORA	cg17501210	0.0256693	6	166970252	2098813	3057959	3	TRANS
3298-52	CNTN4	SomaScan	KORA	cg03751527	0.00591183	3	10335375	2098813	3057959	3	CIS
3298-52	CNTN4	SomaScan	KORA	cg15342087	0.0112917	6	30720209	2098813	3057959	3	TRANS
3298-52	CNTN4	SomaScan	KORA	cg09419670	-0.0127786	9	123605666	2098813	3057959	3	TRANS
3298-52	CNTN4	SomaScan	KORA	cg12800266	0.0120784	6	37225002	2098813	3057959	3	TRANS
3298-52	CNTN4	SomaScan	KORA	cg23874611	0.0031464	19	667454	2098813	3057959	3	TRANS
3298-52	CNTN4	SomaScan	KORA	cg25124739	0.00810644	2	46527098	2098813	3057959	3	TRANS
3298-52	CNTN4	SomaScan	KORA	cg12921411	0.00694156	5	150004918	2098813	3057959	3	TRANS
3298-52	CNTN4	SomaScan	KORA	cg06070970	-0.000877477	8	144359074	2098813	3057959	3	TRANS
3298-52	CNTN4	SomaScan	KORA	cg09425279	-0.0221422	16	31188401	2098813	3057959	3	TRANS
3298-52	CNTN4	SomaScan	KORA	cg06911238	-0.00100527	1	46859671	2098813	3057959	3	TRANS
3298-52	CNTN4	SomaScan	KORA	cg06690548	0.0693488	4	139162808	2098813	3057959	3	TRANS
3298-52	CNTN4	SomaScan	KORA	cg04199473	0.00810941	14	31464361	2098813	3057959	3	TRANS
3298-52	CNTN4	SomaScan	KORA	cg07234911	-0.0101623	2	36825204	2098813	3057959	3	TRANS
3298-52	CNTN4	SomaScan	KORA	cg00587115	0.000991029	7	47621025	2098813	3057959	3	TRANS
3298-52	CNTN4	SomaScan	KORA	cg03183451	0.00106852	2	46220673	2098813	3057959	3	TRANS
3298-52	CNTN4	SomaScan	KORA	cg07190917	-0.00353325	16	31045100	2098813	3057959	3	TRANS
3298-52	CNTN4	SomaScan	KORA	cg27084026	-0.0248489	12	133464496	2098813	3057959	3	TRANS
3298-52	CNTN4	SomaScan	KORA	cg13146020	0.00317698	7	122340193	2098813	3057959	3	TRANS
3298-52	CNTN4	SomaScan	KORA	cg13230424	0.000748578	17	45930033	2098813	3057959	3	TRANS
3298-52	CNTN4	SomaScan	KORA	cg05845217	0.0027793	5	4223202	2098813	3057959	3	TRANS
3298-52	CNTN4	SomaScan	KORA	cg00707688	-0.0105719	21	45999571	2098813	3057959	3	TRANS
3298-52	CNTN4	SomaScan	KORA	cg01459854	0.00494345	14	62583388	2098813	3057959	3	TRANS
3298-52	CNTN4	SomaScan	KORA	cg10573751	0.0227092	7	27144391	2098813	3057959	3	TRANS
3298-52	CNTN4	SomaScan	KORA	cg01160311	0.00743028	17	42838541	2098813	3057959	3	TRANS
3298-52	CNTN4	SomaScan	KORA	cg27347930	0.000744215	7	143113813	2098813	3057959	3	TRANS
3298-52	CNTN4	SomaScan	KORA	cg22953960	0.0102721	10	22766081	2098813	3057959	3	TRANS
3298-52	CNTN4	SomaScan	KORA	cg04789761	0.00293649	2	175431800	2098813	3057959	3	TRANS
3311-27	FCGR3B	SomaScan	KORA	cg07357157	0.00781892	1	10690588	161631963	161623196	1	TRANS
3311-27	FCGR3B	SomaScan	KORA	cg04517903	-0.00509057	16	1557605	161631963	161623196	1	TRANS
3311-27	FCGR3B	SomaScan	KORA	cg21986225	0.0126725	4	141295029	161631963	161623196	1	TRANS
3311-27	FCGR3B	SomaScan	KORA	cg04833011	0.00223643	15	98836673	161631963	161623196	1	TRANS
3311-27	FCGR3B	SomaScan	KORA	cg05248652	-0.00443292	17	81043057	161631963	161623196	1	TRANS
3311-27	FCGR3B	SomaScan	KORA	cg13057174	-0.0278645	1	10857091	161631963	161623196	1	TRANS
3311-27	FCGR3B	SomaScan	KORA	cg08755156	-0.00821061	7	151483458	161631963	161623196	1	TRANS
3311-27	FCGR3B	SomaScan	KORA	cg07639520	0.0109124	12	116354949	161631963	161623196	1	TRANS
3311-27	FCGR3B	SomaScan	KORA	cg17287155	0.0153205	5	393347	161631963	161623196	1	TRANS
3311-27	FCGR3B	SomaScan	KORA	cg27445005	-0.0122559	18	76190006	161631963	161623196	1	TRANS
3311-27	FCGR3B	SomaScan	KORA	cg16443866	-0.0111149	5	172756558	161631963	161623196	1	TRANS
3311-27	FCGR3B	SomaScan	KORA	cg07258794	-0.000141374	16	326049	161631963	161623196	1	TRANS
3311-27	FCGR3B	SomaScan	KORA	cg20144521	-0.0102317	1	2237543	161631963	161623196	1	TRANS
3311-27	FCGR3B	SomaScan	KORA	cg09043294	0.00837447	7	92076700	161631963	161623196	1	TRANS
3311-27	FCGR3B	SomaScan	KORA	cg00741600	0.00322924	8	42753110	161631963	161623196	1	TRANS
3311-27	FCGR3B	SomaScan	KORA	cg20594961	-0.0166319	4	3773933	161631963	161623196	1	TRANS
3311-27	FCGR3B	SomaScan	KORA	cg05904716	-0.00985152	5	179779205	161631963	161623196	1	TRANS
3311-27	FCGR3B	SomaScan	KORA	cg11445323	0.0092234	19	18063178	161631963	161623196	1	TRANS
3311-27	FCGR3B	SomaScan	KORA	cg03997730	-0.00503639	16	1487180	161631963	161623196	1	TRANS
3311-27	FCGR3B	SomaScan	KORA	cg13252030	0.000130442	14	97208245	161631963	161623196	1	TRANS
3311-27	FCGR3B	SomaScan	KORA	cg23182840	-0.000505139	3	4344661	161631963	161623196	1	TRANS
3311-27	FCGR3B	SomaScan	KORA	cg08968635	0.00390548	6	28129556	161631963	161623196	1	TRANS
3311-27	FCGR3B	SomaScan	KORA	cg13794530	-0.0131126	7	158937494	161631963	161623196	1	TRANS
3311-27	FCGR3B	SomaScan	KORA	cg18735136	-0.0141524	19	4217682	161631963	161623196	1	TRANS
3311-27	FCGR3B	SomaScan	KORA	cg12799689	-0.0264642	18	67067893	161631963	161623196	1	TRANS
3311-27	FCGR3B	SomaScan	KORA	cg15319528	-0.00160464	6	170592716	161631963	161623196	1	TRANS
3311-27	FCGR3B	SomaScan	KORA	cg21357361	-0.00852552	2	236578247	161631963	161623196	1	TRANS
3311-27	FCGR3B	SomaScan	KORA	cg14225847	0.00316135	8	143695343	161631963	161623196	1	TRANS
3311-27	FCGR3B	SomaScan	KORA	cg02921887	0.0119016	3	20226994	161631963	161623196	1	TRANS
3311-27	FCGR3B	SomaScan	KORA	cg07336751	-0.00330882	17	30465916	161631963	161623196	1	TRANS
3311-27	FCGR3B	SomaScan	KORA	cg10667338	0.0056428	19	49617042	161631963	161623196	1	TRANS
3311-27	FCGR3B	SomaScan	KORA	cg18973743	-0.0102977	6	170542330	161631963	161623196	1	TRANS
3311-27	FCGR3B	SomaScan	KORA	cg07839457	-0.161977	16	57023022	161631963	161623196	1	TRANS
3311-27	FCGR3B	SomaScan	KORA	cg05278442	-0.0213442	7	92861491	161631963	161623196	1	TRANS
3311-27	FCGR3B	SomaScan	KORA	cg03465682	0.000120405	14	36416167	161631963	161623196	1	TRANS
3311-27	FCGR3B	SomaScan	KORA	cg18114363	-0.00373457	1	178596587	161631963	161623196	1	TRANS
3311-27	FCGR3B	SomaScan	KORA	cg19571004	-0.00738655	10	135340850	161631963	161623196	1	TRANS
3311-27	FCGR3B	SomaScan	KORA	cg04188937	-0.007821	5	3101614	161631963	161623196	1	TRANS
3311-27	FCGR3B	SomaScan	KORA	cg14145667	0.0138315	19	909533	161631963	161623196	1	TRANS
3311-27	FCGR3B	SomaScan	KORA	cg27034466	-0.00998259	8	11760342	161631963	161623196	1	TRANS
3311-27	FCGR3B	SomaScan	KORA	cg16339434	-0.00929944	11	2286788	161631963	161623196	1	TRANS
3311-27	FCGR3B	SomaScan	KORA	cg00949386	-0.00141459	22	46326026	161631963	161623196	1	TRANS
3311-27	FCGR3B	SomaScan	KORA	cg12634986	0.00375965	7	73498045	161631963	161623196	1	TRANS
3311-27	FCGR3B	SomaScan	KORA	cg02624284	-0.00967506	3	194319725	161631963	161623196	1	TRANS
3311-27	FCGR3B	SomaScan	KORA	cg11240043	-0.00186765	1	20250501	161631963	161623196	1	TRANS
3311-27	FCGR3B	SomaScan	KORA	cg04542977	-0.0147112	1	51982669	161631963	161623196	1	TRANS
3311-27	FCGR3B	SomaScan	KORA	cg13857169	-0.000746195	12	19460387	161631963	161623196	1	TRANS
3311-27	FCGR3B	SomaScan	KORA	cg06192883	0.0026393	15	52554171	161631963	161623196	1	TRANS
3311-27	FCGR3B	SomaScan	KORA	cg13213814	-0.00246362	11	69060542	161631963	161623196	1	TRANS
3311-27	FCGR3B	SomaScan	KORA	cg20445053	-0.00767323	2	169440359	161631963	161623196	1	TRANS
3311-27	FCGR3B	SomaScan	KORA	cg01579024	0.00345918	5	170288757	161631963	161623196	1	TRANS
3311-27	FCGR3B	SomaScan	KORA	cg18401111	0.00248776	15	31773057	161631963	161623196	1	TRANS
3311-27	FCGR3B	SomaScan	KORA	cg25329734	0.00302991	17	63160487	161631963	161623196	1	TRANS
3311-27	FCGR3B	SomaScan	KORA	cg13101330	0.00532199	14	79799891	161631963	161623196	1	TRANS
3311-27	FCGR3B	SomaScan	KORA	cg14599440	-0.00721162	18	11909634	161631963	161623196	1	TRANS
3311-27	FCGR3B	SomaScan	KORA	cg24425483	0.00381935	6	32146195	161631963	161623196	1	TRANS
3311-27	FCGR3B	SomaScan	KORA	cg02326058	-0.000345744	8	8993102	161631963	161623196	1	TRANS
3311-27	FCGR3B	SomaScan	KORA	cg23213217	0.00226623	1	224370155	161631963	161623196	1	TRANS
3311-27	FCGR3B	SomaScan	KORA	cg07691146	-0.00523925	13	51797646	161631963	161623196	1	TRANS
3311-27	FCGR3B	SomaScan	KORA	cg05354929	0.00270071	6	37138953	161631963	161623196	1	TRANS
3311-27	FCGR3B	SomaScan	KORA	cg18568930	-0.00124205	19	51815658	161631963	161623196	1	TRANS
3311-27	FCGR3B	SomaScan	KORA	cg09249173	-0.00559438	1	15522850	161631963	161623196	1	TRANS
3311-27	FCGR3B	SomaScan	KORA	cg11820021	-0.00454242	1	3394871	161631963	161623196	1	TRANS
3311-27	FCGR3B	SomaScan	KORA	cg03536664	0.00176012	3	48636487	161631963	161623196	1	TRANS
3311-27	FCGR3B	SomaScan	KORA	cg10424303	0.0124423	16	87682536	161631963	161623196	1	TRANS
3311-27	FCGR3B	SomaScan	KORA	cg04937744	0.00437846	17	7145939	161631963	161623196	1	TRANS
3311-27	FCGR3B	SomaScan	KORA	cg08312198	0.00209366	2	235961352	161631963	161623196	1	TRANS
3311-27	FCGR3B	SomaScan	KORA	cg14110920	0.0061111	12	53583359	161631963	161623196	1	TRANS
3311-27	FCGR3B	SomaScan	KORA	cg21537623	0.0051551	7	100113388	161631963	161623196	1	TRANS
3311-27	FCGR3B	SomaScan	KORA	cg09720701	0.000562463	12	54447283	161631963	161623196	1	TRANS
3311-27	FCGR3B	SomaScan	KORA	cg25932713	0.00952115	3	122284563	161631963	161623196	1	TRANS
3311-27	FCGR3B	SomaScan	KORA	cg08388455	0.00656598	17	37081875	161631963	161623196	1	TRANS
3311-27	FCGR3B	SomaScan	KORA	cg00519039	0.00466792	10	99055765	161631963	161623196	1	TRANS
3311-27	FCGR3B	SomaScan	KORA	cg04657517	-0.0121207	5	176919582	161631963	161623196	1	TRANS
3311-27	FCGR3B	SomaScan	KORA	cg24101009	-0.00813973	11	93863858	161631963	161623196	1	TRANS
3311-27	FCGR3B	SomaScan	KORA	cg16530491	-0.00234061	2	242895500	161631963	161623196	1	TRANS
3311-27	FCGR3B	SomaScan	KORA	cg25966489	-0.00854319	19	18709415	161631963	161623196	1	TRANS
3311-27	FCGR3B	SomaScan	KORA	cg03677929	0.00777011	12	7342174	161631963	161623196	1	TRANS
3311-27	FCGR3B	SomaScan	KORA	cg17159537	0.00014223	19	7554074	161631963	161623196	1	TRANS
3311-27	FCGR3B	SomaScan	KORA	cg06857018	-0.00836283	7	1908314	161631963	161623196	1	TRANS
3311-27	FCGR3B	SomaScan	KORA	cg04127303	0.00442454	1	78148262	161631963	161623196	1	TRANS
3311-27	FCGR3B	SomaScan	KORA	cg13647349	0.00861099	19	267086	161631963	161623196	1	TRANS
3311-27	FCGR3B	SomaScan	KORA	cg11234447	0.00197048	5	17400323	161631963	161623196	1	TRANS
3311-27	FCGR3B	SomaScan	KORA	cg26820845	-0.00886973	8	25910898	161631963	161623196	1	TRANS
3311-27	FCGR3B	SomaScan	KORA	cg01757548	0.0171171	6	170730413	161631963	161623196	1	TRANS
3311-27	FCGR3B	SomaScan	KORA	cg09511662	-0.0118795	6	160500971	161631963	161623196	1	TRANS
3311-27	FCGR3B	SomaScan	KORA	cg23387863	-0.0235283	15	77472416	161631963	161623196	1	TRANS
3311-27	FCGR3B	SomaScan	KORA	cg12462705	0.00903621	5	172656581	161631963	161623196	1	TRANS
3311-27	FCGR3B	SomaScan	KORA	cg08806699	-0.0102389	1	10057970	161631963	161623196	1	TRANS
3311-27	FCGR3B	SomaScan	KORA	cg07268431	-0.0103297	3	47436106	161631963	161623196	1	TRANS
3311-27	FCGR3B	SomaScan	KORA	cg19598479	-0.00262075	5	3180947	161631963	161623196	1	TRANS
3311-27	FCGR3B	SomaScan	KORA	cg07478098	-0.00232738	3	127799975	161631963	161623196	1	TRANS
3311-27	FCGR3B	SomaScan	KORA	cg17777009	0.00238631	2	239112609	161631963	161623196	1	TRANS
3311-27	FCGR3B	SomaScan	KORA	cg06085204	-0.0026633	17	6659164	161631963	161623196	1	TRANS
3311-27	FCGR3B	SomaScan	KORA	cg14612870	-0.00379411	6	165714794	161631963	161623196	1	TRANS
3311-27	FCGR3B	SomaScan	KORA	cg26824615	-0.00584438	15	78631536	161631963	161623196	1	TRANS
3311-27	FCGR3B	SomaScan	KORA	cg15615575	-0.00363525	3	189839473	161631963	161623196	1	TRANS
3311-27	FCGR3B	SomaScan	KORA	cg00542975	0.00891645	2	122392291	161631963	161623196	1	TRANS
3311-27	FCGR3B	SomaScan	KORA	cg01542423	0.0246824	8	126668119	161631963	161623196	1	TRANS
3311-27	FCGR3B	SomaScan	KORA	cg01999787	0.0112029	13	37573656	161631963	161623196	1	TRANS
3311-27	FCGR3B	SomaScan	KORA	cg14517133	-0.0126255	6	42664420	161631963	161623196	1	TRANS
3311-27	FCGR3B	SomaScan	KORA	cg15006881	0.0184656	8	97158052	161631963	161623196	1	TRANS
3316-58	SERPIND1	SomaScan	KORA	cg04503319	0.00394514	16	89368367	20774113	20787720	22	TRANS
3316-58	SERPIND1	SomaScan	KORA	cg22678136	-0.0244803	15	25093521	20774113	20787720	22	TRANS
3316-58	SERPIND1	SomaScan	KORA	cg05575921	-0.0482544	5	373378	20774113	20787720	22	TRANS
3316-58	SERPIND1	SomaScan	KORA	cg22190437	-0.000903911	2	229045417	20774113	20787720	22	TRANS
3316-58	SERPIND1	SomaScan	KORA	cg03097336	-0.0142651	16	84178939	20774113	20787720	22	TRANS
3316-58	SERPIND1	SomaScan	KORA	cg10547527	0.01122	2	198650123	20774113	20787720	22	TRANS
3316-58	SERPIND1	SomaScan	KORA	cg03320005	-0.0118554	20	62886973	20774113	20787720	22	TRANS
3316-58	SERPIND1	SomaScan	KORA	cg13511115	-0.00552218	14	96000878	20774113	20787720	22	TRANS
3316-58	SERPIND1	SomaScan	KORA	cg00332680	0.00325615	10	74079303	20774113	20787720	22	TRANS
3316-58	SERPIND1	SomaScan	KORA	cg25211622	0.00452464	11	794443	20774113	20787720	22	TRANS
3316-58	SERPIND1	SomaScan	KORA	cg19356117	-0.0198584	13	23734304	20774113	20787720	22	TRANS
3316-58	SERPIND1	SomaScan	KORA	cg08322205	-0.00581988	5	139127283	20774113	20787720	22	TRANS
3316-58	SERPIND1	SomaScan	KORA	cg22348001	0.0211229	11	64360997	20774113	20787720	22	TRANS
3316-58	SERPIND1	SomaScan	KORA	cg01285435	0.00827547	8	145654565	20774113	20787720	22	TRANS
3316-58	SERPIND1	SomaScan	KORA	cg20713898	-0.00434314	8	124780851	20774113	20787720	22	TRANS
3316-58	SERPIND1	SomaScan	KORA	cg21566642	-0.0200338	2	233284661	20774113	20787720	22	TRANS
3316-58	SERPIND1	SomaScan	KORA	cg26703758	-0.0167266	11	17791761	20774113	20787720	22	TRANS
3316-58	SERPIND1	SomaScan	KORA	cg24003560	0.0117777	1	220863347	20774113	20787720	22	TRANS
3316-58	SERPIND1	SomaScan	KORA	cg01352468	-0.00313673	17	27920638	20774113	20787720	22	TRANS
3316-58	SERPIND1	SomaScan	KORA	cg19859270	-0.00468765	3	98251294	20774113	20787720	22	TRANS
3316-58	SERPIND1	SomaScan	KORA	cg26125366	-0.00764449	18	31806577	20774113	20787720	22	TRANS
3316-58	SERPIND1	SomaScan	KORA	cg10517650	0.0118574	3	113235015	20774113	20787720	22	TRANS
3316-58	SERPIND1	SomaScan	KORA	cg02642891	0.00366814	10	130610350	20774113	20787720	22	TRANS
3316-58	SERPIND1	SomaScan	KORA	cg08189280	0.0121801	2	50578420	20774113	20787720	22	TRANS
3316-58	SERPIND1	SomaScan	KORA	cg20387347	0.015877	7	98554099	20774113	20787720	22	TRANS
3316-58	SERPIND1	SomaScan	KORA	cg17474545	0.00394667	19	56061873	20774113	20787720	22	TRANS
3316-58	SERPIND1	SomaScan	KORA	cg06553792	0.00850782	17	71128239	20774113	20787720	22	TRANS
3316-58	SERPIND1	SomaScan	KORA	cg12479098	0.0202438	11	6342231	20774113	20787720	22	TRANS
3316-58	SERPIND1	SomaScan	KORA	cg09719269	0.00668443	12	125033803	20774113	20787720	22	TRANS
3316-58	SERPIND1	SomaScan	KORA	cg04551776	-0.00497567	5	393366	20774113	20787720	22	TRANS
3316-58	SERPIND1	SomaScan	KORA	cg26124717	0.00408076	5	90675823	20774113	20787720	22	TRANS
3316-58	SERPIND1	SomaScan	KORA	cg26958486	-0.00496249	2	174828331	20774113	20787720	22	TRANS
3316-58	SERPIND1	SomaScan	KORA	cg19486271	0.00909839	11	47235900	20774113	20787720	22	TRANS
3316-58	SERPIND1	SomaScan	KORA	cg05364567	0.00501886	17	5019761	20774113	20787720	22	TRANS
3316-58	SERPIND1	SomaScan	KORA	cg05516328	0.0164451	5	427841	20774113	20787720	22	TRANS
3316-58	SERPIND1	SomaScan	KORA	cg18650367	-0.0149194	10	133909949	20774113	20787720	22	TRANS
3316-58	SERPIND1	SomaScan	KORA	cg11565007	0.00346028	4	106978683	20774113	20787720	22	TRANS
3316-58	SERPIND1	SomaScan	KORA	cg17468855	0.000505801	1	2336721	20774113	20787720	22	TRANS
3316-58	SERPIND1	SomaScan	KORA	cg08738300	-0.000406696	3	44038990	20774113	20787720	22	TRANS
3316-58	SERPIND1	SomaScan	KORA	cg25189904	-0.0198743	1	68299493	20774113	20787720	22	TRANS
3316-58	SERPIND1	SomaScan	KORA	cg11619995	-0.00296796	5	34548855	20774113	20787720	22	TRANS
3316-58	SERPIND1	SomaScan	KORA	cg10919522	-0.00134317	14	74227441	20774113	20787720	22	TRANS
3316-58	SERPIND1	SomaScan	KORA	cg26703534	-0.0168567	5	377358	20774113	20787720	22	TRANS
3316-58	SERPIND1	SomaScan	KORA	cg26008509	0.0129362	19	45735303	20774113	20787720	22	TRANS
3316-58	SERPIND1	SomaScan	KORA	cg26998078	-0.0125667	16	815169	20774113	20787720	22	TRANS
3316-58	SERPIND1	SomaScan	KORA	cg10746224	0.0141343	19	2128334	20774113	20787720	22	TRANS
3316-58	SERPIND1	SomaScan	KORA	cg08843623	0.0126599	16	85627648	20774113	20787720	22	TRANS
3316-58	SERPIND1	SomaScan	KORA	cg02442900	0.00475109	2	234296642	20774113	20787720	22	TRANS
3316-58	SERPIND1	SomaScan	KORA	cg07004386	0.0172499	14	70040391	20774113	20787720	22	TRANS
3316-58	SERPIND1	SomaScan	KORA	cg22852840	-0.00620308	6	47749714	20774113	20787720	22	TRANS
3316-58	SERPIND1	SomaScan	KORA	cg16383222	0.000972335	8	145688536	20774113	20787720	22	TRANS
3316-58	SERPIND1	SomaScan	KORA	cg23576855	-0.0025674	5	373299	20774113	20787720	22	TRANS
3324-51	LY9	SomaScan	KORA	cg03170725	-0.00343606	2	27498214	160796074	160828261	1	TRANS
3324-51	LY9	SomaScan	KORA	cg05575921	0.0721603	5	373378	160796074	160828261	1	TRANS
3324-51	LY9	SomaScan	KORA	cg01704924	-0.00266207	12	54446996	160796074	160828261	1	TRANS
3324-51	LY9	SomaScan	KORA	cg09179249	0.00218906	1	10732900	160796074	160828261	1	TRANS
3324-51	LY9	SomaScan	KORA	cg26574080	0.0017201	16	69369070	160796074	160828261	1	TRANS
3324-51	LY9	SomaScan	KORA	cg04497176	0.0133142	19	34973644	160796074	160828261	1	TRANS
3324-51	LY9	SomaScan	KORA	cg01085362	0.00105661	19	31848310	160796074	160828261	1	TRANS
3324-51	LY9	SomaScan	KORA	cg22127491	0.00447892	4	140217063	160796074	160828261	1	TRANS
3324-51	LY9	SomaScan	KORA	cg09268982	-0.00855709	15	83736158	160796074	160828261	1	TRANS
3324-51	LY9	SomaScan	KORA	cg22140261	-0.0281315	22	42466895	160796074	160828261	1	TRANS
3324-51	LY9	SomaScan	KORA	cg02026948	-0.016943	5	40679760	160796074	160828261	1	TRANS
3324-51	LY9	SomaScan	KORA	cg00309339	-0.0148952	7	22893653	160796074	160828261	1	TRANS
3324-51	LY9	SomaScan	KORA	cg13029400	0.0202366	3	141087190	160796074	160828261	1	TRANS
3324-51	LY9	SomaScan	KORA	cg01121712	1.74631e-05	16	67427391	160796074	160828261	1	TRANS
3324-51	LY9	SomaScan	KORA	cg26572042	-0.0119426	1	21113758	160796074	160828261	1	TRANS
3324-51	LY9	SomaScan	KORA	cg12177810	-0.000753957	22	20137040	160796074	160828261	1	TRANS
3324-51	LY9	SomaScan	KORA	cg27173677	-0.0135945	17	135703	160796074	160828261	1	TRANS
3324-51	LY9	SomaScan	KORA	cg14544631	-0.00106893	5	150138130	160796074	160828261	1	TRANS
3324-51	LY9	SomaScan	KORA	cg20462360	0.0121949	1	10753832	160796074	160828261	1	TRANS
3324-51	LY9	SomaScan	KORA	cg25678929	0.00425759	17	1613581	160796074	160828261	1	TRANS
3324-51	LY9	SomaScan	KORA	cg17996329	0.0068694	5	176057427	160796074	160828261	1	TRANS
3324-51	LY9	SomaScan	KORA	cg00960509	0.00309998	1	21671908	160796074	160828261	1	TRANS
3324-51	LY9	SomaScan	KORA	cg26181907	-0.00753997	14	104639580	160796074	160828261	1	TRANS
3324-51	LY9	SomaScan	KORA	cg16018152	0.0374754	10	71930517	160796074	160828261	1	TRANS
3324-51	LY9	SomaScan	KORA	cg25485875	0.0068136	10	134600998	160796074	160828261	1	TRANS
3324-51	LY9	SomaScan	KORA	cg07808590	-0.0185316	11	64137524	160796074	160828261	1	TRANS
3324-51	LY9	SomaScan	KORA	cg06710937	0.0540053	13	23489940	160796074	160828261	1	TRANS
3324-51	LY9	SomaScan	KORA	cg07839457	-0.0661458	16	57023022	160796074	160828261	1	TRANS
3324-51	LY9	SomaScan	KORA	cg22019247	-0.0175598	1	181378760	160796074	160828261	1	TRANS
3324-51	LY9	SomaScan	KORA	cg00111102	-0.0012261	20	60509975	160796074	160828261	1	TRANS
3324-51	LY9	SomaScan	KORA	cg12107580	-0.00209273	8	142431437	160796074	160828261	1	TRANS
3324-51	LY9	SomaScan	KORA	cg21913886	0.00193268	1	15485346	160796074	160828261	1	TRANS
3324-51	LY9	SomaScan	KORA	cg15698568	-0.00360329	12	131200725	160796074	160828261	1	TRANS
3324-51	LY9	SomaScan	KORA	cg08448407	-0.00240628	10	54633831	160796074	160828261	1	TRANS
3324-51	LY9	SomaScan	KORA	cg12568707	-0.0182828	19	19042904	160796074	160828261	1	TRANS
3324-51	LY9	SomaScan	KORA	cg11750706	-0.00879417	1	14077143	160796074	160828261	1	TRANS
3324-51	LY9	SomaScan	KORA	cg02673901	0.000246133	1	204828056	160796074	160828261	1	TRANS
3324-51	LY9	SomaScan	KORA	cg13298859	0.00475197	7	2551996	160796074	160828261	1	TRANS
3324-51	LY9	SomaScan	KORA	cg07880478	-0.0100753	5	2687086	160796074	160828261	1	TRANS
3324-51	LY9	SomaScan	KORA	cg00365481	-0.00149351	19	48362237	160796074	160828261	1	TRANS
3324-51	LY9	SomaScan	KORA	cg16566171	0.000670879	7	100809507	160796074	160828261	1	TRANS
3324-51	LY9	SomaScan	KORA	cg11680605	-0.0141126	15	74501317	160796074	160828261	1	TRANS
3324-51	LY9	SomaScan	KORA	cg18104148	-0.00472954	2	154337490	160796074	160828261	1	TRANS
3324-51	LY9	SomaScan	KORA	cg04542977	-0.0148472	1	51982669	160796074	160828261	1	TRANS
3324-51	LY9	SomaScan	KORA	cg23041295	-0.00662188	5	15502456	160796074	160828261	1	TRANS
3324-51	LY9	SomaScan	KORA	cg01961825	0.000419694	8	142310200	160796074	160828261	1	TRANS
3324-51	LY9	SomaScan	KORA	cg20801711	-0.0106815	8	55278980	160796074	160828261	1	TRANS
3324-51	LY9	SomaScan	KORA	cg23651707	-0.0105468	10	134072192	160796074	160828261	1	TRANS
3324-51	LY9	SomaScan	KORA	cg18147395	-0.0153987	13	30579100	160796074	160828261	1	TRANS
3324-51	LY9	SomaScan	KORA	cg12242450	-0.0137564	6	10555808	160796074	160828261	1	TRANS
3324-51	LY9	SomaScan	KORA	cg16238336	0.00616125	3	65465873	160796074	160828261	1	TRANS
3324-51	LY9	SomaScan	KORA	cg09363604	-0.00565591	4	83675306	160796074	160828261	1	TRANS
3324-51	LY9	SomaScan	KORA	cg25695992	0.00134105	2	38057966	160796074	160828261	1	TRANS
3324-51	LY9	SomaScan	KORA	cg14750190	-0.0138105	17	61678092	160796074	160828261	1	TRANS
3324-51	LY9	SomaScan	KORA	cg03919875	0.00191099	1	165610495	160796074	160828261	1	CIS
3324-51	LY9	SomaScan	KORA	cg20480045	-0.00452371	1	168194946	160796074	160828261	1	CIS
3324-51	LY9	SomaScan	KORA	cg14167415	0.000501057	5	77146999	160796074	160828261	1	TRANS
3324-51	LY9	SomaScan	KORA	cg18722247	-0.00205003	12	96883202	160796074	160828261	1	TRANS
3324-51	LY9	SomaScan	KORA	cg07434465	-0.00124304	2	201754007	160796074	160828261	1	TRANS
3324-51	LY9	SomaScan	KORA	cg19673115	-0.0270124	10	3105482	160796074	160828261	1	TRANS
3324-51	LY9	SomaScan	KORA	cg00189276	0.011802	6	1410267	160796074	160828261	1	TRANS
3324-51	LY9	SomaScan	KORA	cg09802689	-0.0261662	7	32984998	160796074	160828261	1	TRANS
3324-51	LY9	SomaScan	KORA	cg23970331	0.00131728	6	33656237	160796074	160828261	1	TRANS
3324-51	LY9	SomaScan	KORA	cg17292662	0.00645267	8	54758936	160796074	160828261	1	TRANS
3324-51	LY9	SomaScan	KORA	cg02096194	-0.00286966	3	51997492	160796074	160828261	1	TRANS
3324-51	LY9	SomaScan	KORA	cg18537063	0.00106403	7	100086099	160796074	160828261	1	TRANS
3324-51	LY9	SomaScan	KORA	cg03747001	-0.00297207	4	141027212	160796074	160828261	1	TRANS
3324-51	LY9	SomaScan	KORA	cg07251887	0.00879948	17	73641809	160796074	160828261	1	TRANS
3324-51	LY9	SomaScan	KORA	cg15749858	0.00106987	7	20256996	160796074	160828261	1	TRANS
3324-51	LY9	SomaScan	KORA	cg23772843	3.92776e-05	13	113759909	160796074	160828261	1	TRANS
3324-51	LY9	SomaScan	KORA	cg08957279	0.00256504	16	202311	160796074	160828261	1	TRANS
3324-51	LY9	SomaScan	KORA	cg21637763	-0.014603	12	121342433	160796074	160828261	1	TRANS
3324-51	LY9	SomaScan	KORA	cg04342259	0.00237762	2	114736966	160796074	160828261	1	TRANS
3324-51	LY9	SomaScan	KORA	cg25304816	-0.00157999	1	36627734	160796074	160828261	1	TRANS
3324-51	LY9	SomaScan	KORA	cg07370274	-0.0112821	9	29825210	160796074	160828261	1	TRANS
3324-51	LY9	SomaScan	KORA	cg21687775	0.000978561	1	146989469	160796074	160828261	1	TRANS
3324-51	LY9	SomaScan	KORA	cg08305942	0.00100342	16	79692354	160796074	160828261	1	TRANS
3324-51	LY9	SomaScan	KORA	cg19189965	-0.0092386	12	123459820	160796074	160828261	1	TRANS
3324-51	LY9	SomaScan	KORA	cg05452692	-0.00469768	13	44642515	160796074	160828261	1	TRANS
3324-51	LY9	SomaScan	KORA	cg08823894	0.0276287	12	108167969	160796074	160828261	1	TRANS
3324-51	LY9	SomaScan	KORA	cg21499658	-0.00481287	12	110939801	160796074	160828261	1	TRANS
3324-51	LY9	SomaScan	KORA	cg16742090	-0.00792036	16	55067650	160796074	160828261	1	TRANS
3324-51	LY9	SomaScan	KORA	cg18854424	0.00940029	1	2615690	160796074	160828261	1	TRANS
3324-51	LY9	SomaScan	KORA	cg10466626	-0.0253736	16	79002001	160796074	160828261	1	TRANS
3324-51	LY9	SomaScan	KORA	cg01950680	-0.00232942	8	17778275	160796074	160828261	1	TRANS
3324-51	LY9	SomaScan	KORA	cg18650367	0.02799	10	133909949	160796074	160828261	1	TRANS
3324-51	LY9	SomaScan	KORA	cg05962106	-0.0170554	11	64329383	160796074	160828261	1	TRANS
3324-51	LY9	SomaScan	KORA	cg11301337	0.0053073	7	157442893	160796074	160828261	1	TRANS
3324-51	LY9	SomaScan	KORA	cg14228756	-0.000913624	9	137609455	160796074	160828261	1	TRANS
3324-51	LY9	SomaScan	KORA	cg14866740	-0.00442374	6	110501627	160796074	160828261	1	TRANS
3324-51	LY9	SomaScan	KORA	cg00995180	0.011513	14	57459172	160796074	160828261	1	TRANS
3324-51	LY9	SomaScan	KORA	cg03314137	-0.00844209	5	20611422	160796074	160828261	1	TRANS
3324-51	LY9	SomaScan	KORA	cg00957901	-0.00673034	4	41614842	160796074	160828261	1	TRANS
3324-51	LY9	SomaScan	KORA	cg01065599	-0.00957894	21	38075171	160796074	160828261	1	TRANS
3324-51	LY9	SomaScan	KORA	cg08262429	0.00289733	1	243433304	160796074	160828261	1	TRANS
3324-51	LY9	SomaScan	KORA	cg02269952	-0.00230186	5	67811957	160796074	160828261	1	TRANS
3324-51	LY9	SomaScan	KORA	cg04799958	0.0170464	12	53343849	160796074	160828261	1	TRANS
3324-51	LY9	SomaScan	KORA	cg22577252	-0.0329778	3	114012316	160796074	160828261	1	TRANS
3324-51	LY9	SomaScan	KORA	cg26766403	-0.00717105	8	49701487	160796074	160828261	1	TRANS
3324-51	LY9	SomaScan	KORA	cg05952672	0.0190121	6	31745821	160796074	160828261	1	TRANS
3324-51	LY9	SomaScan	KORA	cg23045404	-0.00537943	17	18217505	160796074	160828261	1	TRANS
3324-51	LY9	SomaScan	KORA	cg03636183	0.00847806	19	17000585	160796074	160828261	1	TRANS
3324-51	LY9	SomaScan	KORA	cg18228590	0.00520145	5	77142469	160796074	160828261	1	TRANS
3324-51	LY9	SomaScan	KORA	cg04080302	-0.000250557	13	110988307	160796074	160828261	1	TRANS
3324-51	LY9	SomaScan	KORA	cg11395610	0.0069273	4	13485238	160796074	160828261	1	TRANS
3324-51	LY9	SomaScan	KORA	cg27293155	0.000108985	2	38044012	160796074	160828261	1	TRANS
3324-51	LY9	SomaScan	KORA	cg02272993	0.00723868	2	45159972	160796074	160828261	1	TRANS
3324-51	LY9	SomaScan	KORA	cg15806780	-0.00789184	11	117515100	160796074	160828261	1	TRANS
3324-51	LY9	SomaScan	KORA	cg10947350	-0.00663092	1	31125561	160796074	160828261	1	TRANS
3324-51	LY9	SomaScan	KORA	cg22094923	0.0319337	17	3499093	160796074	160828261	1	TRANS
3324-51	LY9	SomaScan	KORA	cg01959716	-0.00592449	6	167038658	160796074	160828261	1	TRANS
3324-51	LY9	SomaScan	KORA	cg24665839	-0.00066466	6	135375929	160796074	160828261	1	TRANS
3324-51	LY9	SomaScan	KORA	cg20426415	-0.0105653	10	96446783	160796074	160828261	1	TRANS
3324-51	LY9	SomaScan	KORA	cg27396284	0.0061402	7	18591072	160796074	160828261	1	TRANS
3324-51	LY9	SomaScan	KORA	cg05642698	-0.000879321	6	108278844	160796074	160828261	1	TRANS
3324-51	LY9	SomaScan	KORA	cg01877196	-0.0110598	1	28559339	160796074	160828261	1	TRANS
3324-51	LY9	SomaScan	KORA	cg18153869	0.00683729	1	53704641	160796074	160828261	1	TRANS
3324-51	LY9	SomaScan	KORA	cg06322403	-0.0106849	11	70963994	160796074	160828261	1	TRANS
3324-51	LY9	SomaScan	KORA	cg07264048	-0.00262287	6	10556326	160796074	160828261	1	TRANS
3324-51	LY9	SomaScan	KORA	cg05250061	0.00432752	4	184162281	160796074	160828261	1	TRANS
3324-51	LY9	SomaScan	KORA	cg09599740	-0.0029792	12	89326323	160796074	160828261	1	TRANS
3324-51	LY9	SomaScan	KORA	cg04573702	0.0177884	14	23857834	160796074	160828261	1	TRANS
3324-51	LY9	SomaScan	KORA	cg22786631	-0.00563377	22	47022596	160796074	160828261	1	TRANS
3324-51	LY9	SomaScan	KORA	cg11835347	0.0159943	1	113248232	160796074	160828261	1	TRANS
3339-33	THBS2	SomaScan	KORA	cg13957457	-0.00231611	11	1103876	169254050	169215780	6	TRANS
3339-33	THBS2	SomaScan	KORA	cg19369363	-0.00176711	18	76557159	169254050	169215780	6	TRANS
3339-33	THBS2	SomaScan	KORA	cg18911472	0.00248685	17	56736863	169254050	169215780	6	TRANS
3339-33	THBS2	SomaScan	KORA	cg04201675	-0.00849821	14	95403054	169254050	169215780	6	TRANS
3339-33	THBS2	SomaScan	KORA	cg19891951	0.00559627	12	49393307	169254050	169215780	6	TRANS
3339-33	THBS2	SomaScan	KORA	cg00656387	0.000312567	3	40428638	169254050	169215780	6	TRANS
3339-33	THBS2	SomaScan	KORA	cg14567414	-0.00441486	17	41910795	169254050	169215780	6	TRANS
3339-33	THBS2	SomaScan	KORA	cg17418304	-0.00367385	1	236958601	169254050	169215780	6	TRANS
3339-33	THBS2	SomaScan	KORA	cg13846960	-0.00253658	9	2718456	169254050	169215780	6	TRANS
3339-33	THBS2	SomaScan	KORA	cg02274103	-0.00543739	17	78078650	169254050	169215780	6	TRANS
3339-33	THBS2	SomaScan	KORA	cg08403195	0.00880491	13	79181440	169254050	169215780	6	TRANS
3339-33	THBS2	SomaScan	KORA	cg04400972	0.0065194	1	117665053	169254050	169215780	6	TRANS
3339-33	THBS2	SomaScan	KORA	cg10785099	-0.0035046	1	200969816	169254050	169215780	6	TRANS
3339-33	THBS2	SomaScan	KORA	cg13731800	-0.00626737	13	101167901	169254050	169215780	6	TRANS
3339-33	THBS2	SomaScan	KORA	cg18154014	0.00879694	19	37997991	169254050	169215780	6	TRANS
3339-33	THBS2	SomaScan	KORA	cg22405728	-0.0062549	20	45318409	169254050	169215780	6	TRANS
3339-33	THBS2	SomaScan	KORA	cg18845189	0.000283951	19	57683712	169254050	169215780	6	TRANS
3339-33	THBS2	SomaScan	KORA	cg18333921	0.0113899	2	225307259	169254050	169215780	6	TRANS
3339-33	THBS2	SomaScan	KORA	cg01311181	-0.00331205	22	44577181	169254050	169215780	6	TRANS
3339-33	THBS2	SomaScan	KORA	cg11173754	0.00148903	6	30615697	169254050	169215780	6	TRANS
3339-33	THBS2	SomaScan	KORA	cg27468830	-0.0137357	7	157227072	169254050	169215780	6	TRANS
3339-33	THBS2	SomaScan	KORA	cg00230120	-0.0029104	12	1609346	169254050	169215780	6	TRANS
3339-33	THBS2	SomaScan	KORA	cg08495830	0.028147	20	3220034	169254050	169215780	6	TRANS
3339-33	THBS2	SomaScan	KORA	cg00225132	-0.00687974	6	150390267	169254050	169215780	6	TRANS
3339-33	THBS2	SomaScan	KORA	cg01904812	0.00464739	1	17746340	169254050	169215780	6	TRANS
3339-33	THBS2	SomaScan	KORA	cg02196294	-0.00277283	6	39197260	169254050	169215780	6	TRANS
3339-33	THBS2	SomaScan	KORA	cg25786696	-0.000560194	19	44406241	169254050	169215780	6	TRANS
3339-33	THBS2	SomaScan	KORA	cg25762068	-0.00136396	1	23886040	169254050	169215780	6	TRANS
3339-33	THBS2	SomaScan	KORA	cg15162101	0.0079503	3	123679768	169254050	169215780	6	TRANS
3339-33	THBS2	SomaScan	KORA	cg23801021	0.0304314	11	72353434	169254050	169215780	6	TRANS
3339-33	THBS2	SomaScan	KORA	cg16733654	0.00221302	19	5293083	169254050	169215780	6	TRANS
3339-33	THBS2	SomaScan	KORA	cg04285418	0.00846183	2	145089952	169254050	169215780	6	TRANS
3339-33	THBS2	SomaScan	KORA	cg13794530	-0.014334	7	158937494	169254050	169215780	6	TRANS
3339-33	THBS2	SomaScan	KORA	cg10862723	0.0147569	17	47022239	169254050	169215780	6	TRANS
3339-33	THBS2	SomaScan	KORA	cg14094960	-0.00744922	7	55086890	169254050	169215780	6	TRANS
3339-33	THBS2	SomaScan	KORA	cg01547142	-0.00355233	22	35820222	169254050	169215780	6	TRANS
3339-33	THBS2	SomaScan	KORA	cg13864107	-0.00229446	11	123132360	169254050	169215780	6	TRANS
3339-33	THBS2	SomaScan	KORA	cg13606015	-0.0135751	3	43732015	169254050	169215780	6	TRANS
3339-33	THBS2	SomaScan	KORA	cg19669909	-0.0100464	14	70233637	169254050	169215780	6	TRANS
3339-33	THBS2	SomaScan	KORA	cg02037863	0.0349333	12	11802873	169254050	169215780	6	TRANS
3339-33	THBS2	SomaScan	KORA	cg15971010	0.00143286	17	19436900	169254050	169215780	6	TRANS
3339-33	THBS2	SomaScan	KORA	cg12185828	0.00222988	2	163200614	169254050	169215780	6	TRANS
3339-33	THBS2	SomaScan	KORA	cg14109799	0.00501907	14	31495427	169254050	169215780	6	TRANS
3339-33	THBS2	SomaScan	KORA	cg21014120	0.00857036	2	203736523	169254050	169215780	6	TRANS
3339-33	THBS2	SomaScan	KORA	cg16855817	0.00333303	6	143774683	169254050	169215780	6	TRANS
3339-33	THBS2	SomaScan	KORA	cg09763839	0.00531399	4	15004091	169254050	169215780	6	TRANS
3339-33	THBS2	SomaScan	KORA	cg22864613	0.011991	14	71067440	169254050	169215780	6	TRANS
3339-33	THBS2	SomaScan	KORA	cg05678191	-0.0232969	18	76753238	169254050	169215780	6	TRANS
3339-33	THBS2	SomaScan	KORA	cg16140714	-0.017551	14	41623577	169254050	169215780	6	TRANS
3339-33	THBS2	SomaScan	KORA	cg21141812	-0.00280644	3	48556323	169254050	169215780	6	TRANS
3339-33	THBS2	SomaScan	KORA	cg21018429	0.000253984	17	66032163	169254050	169215780	6	TRANS
3339-33	THBS2	SomaScan	KORA	cg19278809	0.0162788	4	6785080	169254050	169215780	6	TRANS
3339-33	THBS2	SomaScan	KORA	cg07087293	0.00523385	16	23313392	169254050	169215780	6	TRANS
3339-33	THBS2	SomaScan	KORA	cg10160614	-0.000805062	2	239544973	169254050	169215780	6	TRANS
3339-33	THBS2	SomaScan	KORA	cg11447650	0.016274	7	148036419	169254050	169215780	6	TRANS
3339-33	THBS2	SomaScan	KORA	cg21879513	-0.000704132	20	61927203	169254050	169215780	6	TRANS
3339-33	THBS2	SomaScan	KORA	cg03697509	-0.0134199	11	72466028	169254050	169215780	6	TRANS
3339-33	THBS2	SomaScan	KORA	cg05711928	0.0154717	3	132136352	169254050	169215780	6	TRANS
3339-33	THBS2	SomaScan	KORA	cg02086858	0.0144665	10	103599617	169254050	169215780	6	TRANS
3339-33	THBS2	SomaScan	KORA	cg25983070	0.00165024	7	1544019	169254050	169215780	6	TRANS
3339-33	THBS2	SomaScan	KORA	cg21510910	0.0107202	12	107349537	169254050	169215780	6	TRANS
3339-33	THBS2	SomaScan	KORA	cg14148981	0.0116067	14	52708188	169254050	169215780	6	TRANS
3339-33	THBS2	SomaScan	KORA	cg06503456	0.0041255	16	16124697	169254050	169215780	6	TRANS
3339-33	THBS2	SomaScan	KORA	cg04935522	0.0100869	1	53712544	169254050	169215780	6	TRANS
3339-33	THBS2	SomaScan	KORA	cg00503090	-0.0173702	6	158652500	169254050	169215780	6	TRANS
3339-33	THBS2	SomaScan	KORA	cg22699977	-0.00974412	1	1193746	169254050	169215780	6	TRANS
3339-33	THBS2	SomaScan	KORA	cg15760943	0.00215807	3	185827402	169254050	169215780	6	TRANS
3339-33	THBS2	SomaScan	KORA	cg13537974	-0.00144248	3	57541940	169254050	169215780	6	TRANS
3339-33	THBS2	SomaScan	KORA	cg02004723	0.0139428	20	42574341	169254050	169215780	6	TRANS
3339-33	THBS2	SomaScan	KORA	cg00748978	0.00191935	2	234355723	169254050	169215780	6	TRANS
3339-33	THBS2	SomaScan	KORA	cg19241744	0.000503287	10	73078790	169254050	169215780	6	TRANS
3339-33	THBS2	SomaScan	KORA	cg14907737	-0.00893031	15	83379988	169254050	169215780	6	TRANS
3339-33	THBS2	SomaScan	KORA	cg04292976	0.000450363	1	205912819	169254050	169215780	6	TRANS
3339-33	THBS2	SomaScan	KORA	cg06192883	0.0423407	15	52554171	169254050	169215780	6	TRANS
3339-33	THBS2	SomaScan	KORA	cg06703375	0.00183434	1	3234198	169254050	169215780	6	TRANS
3339-33	THBS2	SomaScan	KORA	cg13132016	0.00876143	14	58893740	169254050	169215780	6	TRANS
3339-33	THBS2	SomaScan	KORA	cg03672272	-0.00776297	22	46470191	169254050	169215780	6	TRANS
3339-33	THBS2	SomaScan	KORA	cg15405364	0.00373618	13	113725440	169254050	169215780	6	TRANS
3339-33	THBS2	SomaScan	KORA	cg15065123	0.00616397	2	112891845	169254050	169215780	6	TRANS
3339-33	THBS2	SomaScan	KORA	cg22061523	-0.0167589	17	76183551	169254050	169215780	6	TRANS
3339-33	THBS2	SomaScan	KORA	cg27550595	-0.0100732	8	4976707	169254050	169215780	6	TRANS
3339-33	THBS2	SomaScan	KORA	cg02070077	-0.000733334	6	168199753	169254050	169215780	6	CIS
3339-33	THBS2	SomaScan	KORA	cg14009561	0.0290599	12	6443045	169254050	169215780	6	TRANS
3339-33	THBS2	SomaScan	KORA	cg03806069	-0.004438	6	168615500	169254050	169215780	6	CIS
3339-33	THBS2	SomaScan	KORA	cg04475846	-0.00236844	12	53046070	169254050	169215780	6	TRANS
3339-33	THBS2	SomaScan	KORA	cg05222924	0.0261544	11	32450486	169254050	169215780	6	TRANS
3339-33	THBS2	SomaScan	KORA	cg03366382	-0.00803838	11	2182644	169254050	169215780	6	TRANS
3339-33	THBS2	SomaScan	KORA	cg08376992	0.017539	16	68033509	169254050	169215780	6	TRANS
3339-33	THBS2	SomaScan	KORA	cg13053653	0.000700494	2	177037631	169254050	169215780	6	TRANS
3339-33	THBS2	SomaScan	KORA	cg15322500	0.0101993	17	33924143	169254050	169215780	6	TRANS
3339-33	THBS2	SomaScan	KORA	cg07626482	-0.0115773	19	47289503	169254050	169215780	6	TRANS
3339-33	THBS2	SomaScan	KORA	cg25329734	0.00566512	17	63160487	169254050	169215780	6	TRANS
3339-33	THBS2	SomaScan	KORA	cg22407942	-0.0183953	7	22894828	169254050	169215780	6	TRANS
3339-33	THBS2	SomaScan	KORA	cg08759238	0.00526061	17	80879439	169254050	169215780	6	TRANS
3339-33	THBS2	SomaScan	KORA	cg25691239	0.00382692	21	10991412	169254050	169215780	6	TRANS
3339-33	THBS2	SomaScan	KORA	cg22203867	0.00800657	5	171621698	169254050	169215780	6	TRANS
3339-33	THBS2	SomaScan	KORA	cg23153809	-0.000201425	12	133385234	169254050	169215780	6	TRANS
3339-33	THBS2	SomaScan	KORA	cg24509168	0.00651266	1	160051356	169254050	169215780	6	TRANS
3339-33	THBS2	SomaScan	KORA	cg18132363	-0.0149699	6	166260572	169254050	169215780	6	CIS
3339-33	THBS2	SomaScan	KORA	cg24425483	0.00167764	6	32146195	169254050	169215780	6	TRANS
3339-33	THBS2	SomaScan	KORA	cg18525669	0.00961668	2	20856493	169254050	169215780	6	TRANS
3339-33	THBS2	SomaScan	KORA	cg06032302	-0.000554159	5	131762646	169254050	169215780	6	TRANS
3339-33	THBS2	SomaScan	KORA	cg26783428	-0.00154369	1	41156791	169254050	169215780	6	TRANS
3339-33	THBS2	SomaScan	KORA	cg13295089	-0.00956855	7	155492281	169254050	169215780	6	TRANS
3339-33	THBS2	SomaScan	KORA	cg00590817	-0.0239324	1	8272081	169254050	169215780	6	TRANS
3339-33	THBS2	SomaScan	KORA	cg15742515	-0.00295166	8	1402185	169254050	169215780	6	TRANS
3339-33	THBS2	SomaScan	KORA	cg01855313	0.00171853	3	120628291	169254050	169215780	6	TRANS
3339-33	THBS2	SomaScan	KORA	cg06679694	0.00478989	5	72510954	169254050	169215780	6	TRANS
3339-33	THBS2	SomaScan	KORA	cg09308553	-0.00897968	16	56763573	169254050	169215780	6	TRANS
3339-33	THBS2	SomaScan	KORA	cg00993308	-0.0145111	5	3325561	169254050	169215780	6	TRANS
3339-33	THBS2	SomaScan	KORA	cg26277754	-0.0263446	5	50673033	169254050	169215780	6	TRANS
3339-33	THBS2	SomaScan	KORA	cg23426304	0.00163634	2	197597350	169254050	169215780	6	TRANS
3339-33	THBS2	SomaScan	KORA	cg10165585	0.00104609	1	29449042	169254050	169215780	6	TRANS
3339-33	THBS2	SomaScan	KORA	cg20281729	-0.00431651	6	31635914	169254050	169215780	6	TRANS
3339-33	THBS2	SomaScan	KORA	cg09490124	0.00312627	7	105128488	169254050	169215780	6	TRANS
3339-33	THBS2	SomaScan	KORA	cg19332610	-0.000143867	7	154539311	169254050	169215780	6	TRANS
3339-33	THBS2	SomaScan	KORA	cg19696083	0.00955134	12	54438419	169254050	169215780	6	TRANS
3339-33	THBS2	SomaScan	KORA	cg01164118	-0.0222099	3	74571289	169254050	169215780	6	TRANS
3339-33	THBS2	SomaScan	KORA	cg09826001	0.00825992	17	42458274	169254050	169215780	6	TRANS
3339-33	THBS2	SomaScan	KORA	cg26923072	0.00589446	8	6671783	169254050	169215780	6	TRANS
3339-33	THBS2	SomaScan	KORA	cg17286157	0.0162387	12	6813142	169254050	169215780	6	TRANS
3339-33	THBS2	SomaScan	KORA	cg13337047	0.0244258	19	57683843	169254050	169215780	6	TRANS
3339-33	THBS2	SomaScan	KORA	cg19693031	-0.000401997	1	145441552	169254050	169215780	6	TRANS
3339-33	THBS2	SomaScan	KORA	cg22294523	-0.0199185	11	1121113	169254050	169215780	6	TRANS
3339-33	THBS2	SomaScan	KORA	cg12226046	0.000749649	10	91403655	169254050	169215780	6	TRANS
3339-33	THBS2	SomaScan	KORA	cg20057676	0.00869268	13	100637560	169254050	169215780	6	TRANS
3339-33	THBS2	SomaScan	KORA	cg21373526	0.00738954	11	82782794	169254050	169215780	6	TRANS
3339-33	THBS2	SomaScan	KORA	cg24222083	-0.0226672	17	38822469	169254050	169215780	6	TRANS
3339-33	THBS2	SomaScan	KORA	cg05331060	-0.00483202	6	31459999	169254050	169215780	6	TRANS
3339-33	THBS2	SomaScan	KORA	cg04406762	-0.00239001	22	45400758	169254050	169215780	6	TRANS
3339-33	THBS2	SomaScan	KORA	cg07003643	-0.00606655	11	119217537	169254050	169215780	6	TRANS
3339-33	THBS2	SomaScan	KORA	cg26422060	-0.02731	11	67407029	169254050	169215780	6	TRANS
3339-33	THBS2	SomaScan	KORA	cg22246906	-0.0145624	12	81606023	169254050	169215780	6	TRANS
3339-33	THBS2	SomaScan	KORA	cg26654827	0.0131098	7	100738414	169254050	169215780	6	TRANS
3339-33	THBS2	SomaScan	KORA	cg09116580	-0.00548718	5	2223732	169254050	169215780	6	TRANS
3339-33	THBS2	SomaScan	KORA	cg02850416	0.000598382	11	1986266	169254050	169215780	6	TRANS
3339-33	THBS2	SomaScan	KORA	cg07965774	0.0017094	1	17746286	169254050	169215780	6	TRANS
3339-33	THBS2	SomaScan	KORA	cg02887499	0.00373038	6	26158339	169254050	169215780	6	TRANS
3339-33	THBS2	SomaScan	KORA	cg19633808	0.000283394	20	35233942	169254050	169215780	6	TRANS
3339-33	THBS2	SomaScan	KORA	cg10183487	-0.0220388	16	88786375	169254050	169215780	6	TRANS
3339-33	THBS2	SomaScan	KORA	cg15190754	-0.0220858	5	55033695	169254050	169215780	6	TRANS
3339-33	THBS2	SomaScan	KORA	cg02727219	0.0120793	16	66087707	169254050	169215780	6	TRANS
3339-33	THBS2	SomaScan	KORA	cg11903188	0.00569118	2	239195602	169254050	169215780	6	TRANS
3339-33	THBS2	SomaScan	KORA	cg11643848	7.51701e-05	6	36561834	169254050	169215780	6	TRANS
3339-33	THBS2	SomaScan	KORA	cg14476101	-0.011431	1	120255992	169254050	169215780	6	TRANS
3339-33	THBS2	SomaScan	KORA	cg13391820	-0.00691371	12	4384404	169254050	169215780	6	TRANS
3339-33	THBS2	SomaScan	KORA	cg17207559	-0.00384964	13	20832781	169254050	169215780	6	TRANS
3339-33	THBS2	SomaScan	KORA	cg27174822	0.00649862	16	2902830	169254050	169215780	6	TRANS
3339-33	THBS2	SomaScan	KORA	cg03696345	-0.00622565	21	34398114	169254050	169215780	6	TRANS
3339-33	THBS2	SomaScan	KORA	cg19695507	0.0114378	10	13526193	169254050	169215780	6	TRANS
3339-33	THBS2	SomaScan	KORA	cg10470368	0.00169714	11	64146517	169254050	169215780	6	TRANS
3339-33	THBS2	SomaScan	KORA	cg19098826	-0.0010266	2	32581711	169254050	169215780	6	TRANS
3339-33	THBS2	SomaScan	KORA	cg25800166	-0.00881797	12	113375896	169254050	169215780	6	TRANS
3339-33	THBS2	SomaScan	KORA	cg12006284	0.00116726	11	32449638	169254050	169215780	6	TRANS
3339-33	THBS2	SomaScan	KORA	cg20377627	0.00273291	16	23194721	169254050	169215780	6	TRANS
3339-33	THBS2	SomaScan	KORA	cg14283299	-0.00131368	9	129675096	169254050	169215780	6	TRANS
3339-33	THBS2	SomaScan	KORA	cg26886850	-0.00335581	15	40697419	169254050	169215780	6	TRANS
3339-33	THBS2	SomaScan	KORA	cg27209729	-0.00674695	11	64428925	169254050	169215780	6	TRANS
3339-33	THBS2	SomaScan	KORA	cg04694205	-0.000828889	19	46307478	169254050	169215780	6	TRANS
3339-33	THBS2	SomaScan	KORA	cg22331825	0.00843722	7	157594643	169254050	169215780	6	TRANS
3339-33	THBS2	SomaScan	KORA	cg06500161	0.0447665	21	43656587	169254050	169215780	6	TRANS
3339-33	THBS2	SomaScan	KORA	cg13957874	0.00390028	2	239140024	169254050	169215780	6	TRANS
3339-33	THBS2	SomaScan	KORA	cg18496543	0.00090919	3	87016674	169254050	169215780	6	TRANS
3339-33	THBS2	SomaScan	KORA	cg05285244	-0.00377116	7	149412760	169254050	169215780	6	TRANS
3339-33	THBS2	SomaScan	KORA	cg07117402	-0.0182315	10	3448994	169254050	169215780	6	TRANS
3339-33	THBS2	SomaScan	KORA	cg05956769	0.00902757	12	48552248	169254050	169215780	6	TRANS
3339-33	THBS2	SomaScan	KORA	cg21429551	-0.00562093	7	30635762	169254050	169215780	6	TRANS
3339-33	THBS2	SomaScan	KORA	cg02950892	-0.000889541	10	99331344	169254050	169215780	6	TRANS
3339-33	THBS2	SomaScan	KORA	cg03205046	0.013717	2	1805302	169254050	169215780	6	TRANS
3339-33	THBS2	SomaScan	KORA	cg01575519	0.00884951	16	89151852	169254050	169215780	6	TRANS
3339-33	THBS2	SomaScan	KORA	cg23093450	0.0186837	17	40172452	169254050	169215780	6	TRANS
3339-33	THBS2	SomaScan	KORA	cg00408278	0.0118678	6	33422868	169254050	169215780	6	TRANS
3339-33	THBS2	SomaScan	KORA	cg00779393	0.00561132	1	84943503	169254050	169215780	6	TRANS
3339-33	THBS2	SomaScan	KORA	cg19936954	-0.0301487	1	180148192	169254050	169215780	6	TRANS
3339-33	THBS2	SomaScan	KORA	cg16523141	-0.029869	16	25271956	169254050	169215780	6	TRANS
3339-33	THBS2	SomaScan	KORA	cg06302295	0.0172974	16	58764886	169254050	169215780	6	TRANS
3339-33	THBS2	SomaScan	KORA	cg23045998	0.00129292	8	110984715	169254050	169215780	6	TRANS
3339-33	THBS2	SomaScan	KORA	cg19093890	0.0032116	2	240868184	169254050	169215780	6	TRANS
3339-33	THBS2	SomaScan	KORA	cg06448705	0.0176956	5	135701094	169254050	169215780	6	TRANS
3339-33	THBS2	SomaScan	KORA	cg10909840	0.000921893	11	10737332	169254050	169215780	6	TRANS
3339-33	THBS2	SomaScan	KORA	cg17709884	-0.00361441	4	100872167	169254050	169215780	6	TRANS
3339-33	THBS2	SomaScan	KORA	cg24967487	-0.0151559	3	75150999	169254050	169215780	6	TRANS
3339-33	THBS2	SomaScan	KORA	cg26816583	-0.000476579	1	8418613	169254050	169215780	6	TRANS
3343-1	ACY1	SomaScan	KORA	cg26838691	-0.0126993	2	24397539	51983340	51989197	3	TRANS
3343-1	ACY1	SomaScan	KORA	cg03427576	0.00105847	20	32320193	51983340	51989197	3	TRANS
3343-1	ACY1	SomaScan	KORA	cg19843939	0.0066352	5	118691561	51983340	51989197	3	TRANS
3343-1	ACY1	SomaScan	KORA	cg15565319	0.0019105	4	40057545	51983340	51989197	3	TRANS
3343-1	ACY1	SomaScan	KORA	cg25508605	0.0100625	15	92706125	51983340	51989197	3	TRANS
3343-1	ACY1	SomaScan	KORA	cg11113759	0.00492754	14	105886081	51983340	51989197	3	TRANS
3343-1	ACY1	SomaScan	KORA	cg12173150	0.003449	6	170338591	51983340	51989197	3	TRANS
3343-1	ACY1	SomaScan	KORA	cg23367987	-0.00749794	2	239997345	51983340	51989197	3	TRANS
3343-1	ACY1	SomaScan	KORA	cg08635685	0.00496111	12	131400931	51983340	51989197	3	TRANS
3343-1	ACY1	SomaScan	KORA	cg22527415	-0.000915749	15	74988357	51983340	51989197	3	TRANS
3343-1	ACY1	SomaScan	KORA	cg21194937	0.0176717	19	2151584	51983340	51989197	3	TRANS
3343-1	ACY1	SomaScan	KORA	cg04101960	-0.00777987	8	923511	51983340	51989197	3	TRANS
3343-1	ACY1	SomaScan	KORA	cg18197594	-0.00980096	10	94334836	51983340	51989197	3	TRANS
3343-1	ACY1	SomaScan	KORA	cg23361828	-0.00285948	2	239463246	51983340	51989197	3	TRANS
3343-1	ACY1	SomaScan	KORA	cg08877188	-0.00967035	3	195943579	51983340	51989197	3	TRANS
3343-1	ACY1	SomaScan	KORA	cg25125898	0.00571316	5	5422196	51983340	51989197	3	TRANS
3343-1	ACY1	SomaScan	KORA	cg16784985	-0.00860748	21	44105474	51983340	51989197	3	TRANS
3343-1	ACY1	SomaScan	KORA	cg16919517	0.00527707	20	61050914	51983340	51989197	3	TRANS
3343-1	ACY1	SomaScan	KORA	cg26360121	0.00528456	19	34745510	51983340	51989197	3	TRANS
3343-1	ACY1	SomaScan	KORA	cg25247177	0.016495	19	3698223	51983340	51989197	3	TRANS
3343-1	ACY1	SomaScan	KORA	cg08699631	0.00789256	16	74782152	51983340	51989197	3	TRANS
3343-1	ACY1	SomaScan	KORA	cg02636222	-0.012785	3	48956935	51983340	51989197	3	CIS
3343-1	ACY1	SomaScan	KORA	cg17862152	0.0112724	1	203044930	51983340	51989197	3	TRANS
3343-1	ACY1	SomaScan	KORA	cg06899313	-0.0030745	6	117394045	51983340	51989197	3	TRANS
3343-1	ACY1	SomaScan	KORA	cg26948176	-0.00853948	13	114066988	51983340	51989197	3	TRANS
3343-1	ACY1	SomaScan	KORA	cg07628841	-0.00282915	2	27851430	51983340	51989197	3	TRANS
3343-1	ACY1	SomaScan	KORA	cg06965169	-0.00913279	10	1209379	51983340	51989197	3	TRANS
3343-1	ACY1	SomaScan	KORA	cg05076167	-0.00516646	14	31028682	51983340	51989197	3	TRANS
3343-1	ACY1	SomaScan	KORA	cg08259514	-0.00714961	16	1131634	51983340	51989197	3	TRANS
3343-1	ACY1	SomaScan	KORA	cg27141898	0.0022561	17	79008816	51983340	51989197	3	TRANS
3343-1	ACY1	SomaScan	KORA	cg06939851	-0.00562058	1	226112534	51983340	51989197	3	TRANS
3343-1	ACY1	SomaScan	KORA	cg06381803	0.00823868	19	46119475	51983340	51989197	3	TRANS
3343-1	ACY1	SomaScan	KORA	cg05495949	-0.00579128	7	4923140	51983340	51989197	3	TRANS
3343-1	ACY1	SomaScan	KORA	cg04397547	-0.0134051	3	165636576	51983340	51989197	3	TRANS
3343-1	ACY1	SomaScan	KORA	cg23026246	0.00475119	19	41029387	51983340	51989197	3	TRANS
3343-1	ACY1	SomaScan	KORA	cg11665564	-0.00817606	2	20850802	51983340	51989197	3	TRANS
3343-1	ACY1	SomaScan	KORA	cg10008970	0.0213387	10	22605179	51983340	51989197	3	TRANS
3343-1	ACY1	SomaScan	KORA	cg12778183	-0.00557574	17	56769387	51983340	51989197	3	TRANS
3343-1	ACY1	SomaScan	KORA	cg07008885	-0.0148385	6	48951651	51983340	51989197	3	TRANS
3343-1	ACY1	SomaScan	KORA	cg00765312	0.00643745	12	85674694	51983340	51989197	3	TRANS
3343-1	ACY1	SomaScan	KORA	cg13138952	0.0344555	17	236013	51983340	51989197	3	TRANS
3343-1	ACY1	SomaScan	KORA	cg22977667	0.00995582	22	29196707	51983340	51989197	3	TRANS
3343-1	ACY1	SomaScan	KORA	cg27068330	-0.00840638	11	65405492	51983340	51989197	3	TRANS
3343-1	ACY1	SomaScan	KORA	cg03440556	0.00869589	10	102107757	51983340	51989197	3	TRANS
3343-1	ACY1	SomaScan	KORA	cg01601470	0.00603528	4	2137389	51983340	51989197	3	TRANS
3343-1	ACY1	SomaScan	KORA	cg16665234	-0.00144512	19	50826209	51983340	51989197	3	TRANS
3343-1	ACY1	SomaScan	KORA	cg12972062	-0.00220824	19	9695414	51983340	51989197	3	TRANS
3343-1	ACY1	SomaScan	KORA	cg01556502	-0.023351	14	103655568	51983340	51989197	3	TRANS
3343-1	ACY1	SomaScan	KORA	cg26274580	-0.00358227	5	54128	51983340	51989197	3	TRANS
3343-1	ACY1	SomaScan	KORA	cg21965820	0.0148536	15	72978371	51983340	51989197	3	TRANS
3343-1	ACY1	SomaScan	KORA	cg03053893	-0.0165531	17	71640369	51983340	51989197	3	TRANS
3343-1	ACY1	SomaScan	KORA	cg13524873	-0.000424623	10	104953185	51983340	51989197	3	TRANS
3343-1	ACY1	SomaScan	KORA	cg03338682	-0.00641297	21	33031751	51983340	51989197	3	TRANS
3343-1	ACY1	SomaScan	KORA	cg19941370	-0.00150336	14	35874353	51983340	51989197	3	TRANS
3343-1	ACY1	SomaScan	KORA	cg18527919	-0.0301895	2	24398170	51983340	51989197	3	TRANS
3343-1	ACY1	SomaScan	KORA	cg14416559	0.0052271	18	21719381	51983340	51989197	3	TRANS
3343-1	ACY1	SomaScan	KORA	cg25713821	0.00110537	19	19144597	51983340	51989197	3	TRANS
3343-1	ACY1	SomaScan	KORA	cg04730319	0.0138973	16	75681528	51983340	51989197	3	TRANS
3343-1	ACY1	SomaScan	KORA	cg12740527	-0.0317329	11	8289974	51983340	51989197	3	TRANS
3343-1	ACY1	SomaScan	KORA	cg13475699	0.0021981	20	60718362	51983340	51989197	3	TRANS
3343-1	ACY1	SomaScan	KORA	cg07068382	0.0191571	6	36947277	51983340	51989197	3	TRANS
3343-1	ACY1	SomaScan	KORA	cg09311683	-0.00242848	20	2801995	51983340	51989197	3	TRANS
3343-1	ACY1	SomaScan	KORA	cg08299223	-0.000179891	5	1049840	51983340	51989197	3	TRANS
3343-1	ACY1	SomaScan	KORA	cg16443970	0.0279072	10	102504022	51983340	51989197	3	TRANS
3343-1	ACY1	SomaScan	KORA	cg09933458	0.00123953	13	112063695	51983340	51989197	3	TRANS
3343-1	ACY1	SomaScan	KORA	cg04386759	-0.00200771	6	170554795	51983340	51989197	3	TRANS
3343-1	ACY1	SomaScan	KORA	cg00464056	0.0281838	12	133264128	51983340	51989197	3	TRANS
3343-1	ACY1	SomaScan	KORA	cg05992347	-0.00588074	16	33964783	51983340	51989197	3	TRANS
3343-1	ACY1	SomaScan	KORA	cg14784608	0.0124362	2	70781101	51983340	51989197	3	TRANS
3343-1	ACY1	SomaScan	KORA	cg05485462	-0.000374047	16	3062349	51983340	51989197	3	TRANS
3343-1	ACY1	SomaScan	KORA	cg05078106	-0.0152794	20	34252753	51983340	51989197	3	TRANS
3343-1	ACY1	SomaScan	KORA	cg05526015	-0.0126849	6	170553845	51983340	51989197	3	TRANS
3343-1	ACY1	SomaScan	KORA	cg05557291	-0.0278062	12	121958763	51983340	51989197	3	TRANS
3343-1	ACY1	SomaScan	KORA	cg16140714	-0.0172552	14	41623577	51983340	51989197	3	TRANS
3343-1	ACY1	SomaScan	KORA	cg12045337	-0.00742763	2	171572714	51983340	51989197	3	TRANS
3343-1	ACY1	SomaScan	KORA	cg23173402	-0.00125441	1	227635558	51983340	51989197	3	TRANS
3343-1	ACY1	SomaScan	KORA	cg24134897	0.00498701	11	859670	51983340	51989197	3	TRANS
3343-1	ACY1	SomaScan	KORA	cg13567870	0.00704181	22	24985852	51983340	51989197	3	TRANS
3343-1	ACY1	SomaScan	KORA	cg07044548	-0.00122418	8	22005956	51983340	51989197	3	TRANS
3343-1	ACY1	SomaScan	KORA	cg22560020	0.00266337	1	246952914	51983340	51989197	3	TRANS
3343-1	ACY1	SomaScan	KORA	cg19724668	-0.00166464	1	42801146	51983340	51989197	3	TRANS
3343-1	ACY1	SomaScan	KORA	cg03984758	0.0036146	4	57944634	51983340	51989197	3	TRANS
3343-1	ACY1	SomaScan	KORA	cg24829707	0.000632105	6	167062226	51983340	51989197	3	TRANS
3343-1	ACY1	SomaScan	KORA	cg06617961	-0.000116587	16	33965255	51983340	51989197	3	TRANS
3343-1	ACY1	SomaScan	KORA	cg11980147	-0.000749664	11	43702080	51983340	51989197	3	TRANS
3343-1	ACY1	SomaScan	KORA	cg14491169	-0.000614663	17	17481059	51983340	51989197	3	TRANS
3343-1	ACY1	SomaScan	KORA	cg25741837	0.00266647	2	73452813	51983340	51989197	3	TRANS
3343-1	ACY1	SomaScan	KORA	cg14991769	-0.000248723	7	150497157	51983340	51989197	3	TRANS
3343-1	ACY1	SomaScan	KORA	cg15508379	0.0244397	11	2162438	51983340	51989197	3	TRANS
3343-1	ACY1	SomaScan	KORA	cg07196216	0.0013051	16	89022688	51983340	51989197	3	TRANS
3343-1	ACY1	SomaScan	KORA	cg10433052	-0.0210464	1	26795536	51983340	51989197	3	TRANS
3343-1	ACY1	SomaScan	KORA	cg09169455	0.00153618	5	16843340	51983340	51989197	3	TRANS
3343-1	ACY1	SomaScan	KORA	cg03938580	0.0007318	17	65373390	51983340	51989197	3	TRANS
3343-1	ACY1	SomaScan	KORA	cg12120327	0.00123909	12	48398535	51983340	51989197	3	TRANS
3343-1	ACY1	SomaScan	KORA	cg15020801	0.00973435	17	46022809	51983340	51989197	3	TRANS
3343-1	ACY1	SomaScan	KORA	cg22648811	-0.00844727	8	61591204	51983340	51989197	3	TRANS
3343-1	ACY1	SomaScan	KORA	cg22953865	-0.0116476	14	99988654	51983340	51989197	3	TRANS
3343-1	ACY1	SomaScan	KORA	cg09767602	-0.014409	4	183370138	51983340	51989197	3	TRANS
3343-1	ACY1	SomaScan	KORA	cg08827322	-0.00120906	6	28921485	51983340	51989197	3	TRANS
3343-1	ACY1	SomaScan	KORA	cg12711252	0.00603149	10	101874829	51983340	51989197	3	TRANS
3343-1	ACY1	SomaScan	KORA	cg09107432	0.00276539	20	2361461	51983340	51989197	3	TRANS
3343-1	ACY1	SomaScan	KORA	cg09316894	0.0154302	19	58694770	51983340	51989197	3	TRANS
3343-1	ACY1	SomaScan	KORA	cg07312579	0.00541055	9	35096654	51983340	51989197	3	TRANS
3343-1	ACY1	SomaScan	KORA	cg03282932	0.00534241	15	62352827	51983340	51989197	3	TRANS
3343-1	ACY1	SomaScan	KORA	cg01097180	0.00857287	16	3225044	51983340	51989197	3	TRANS
3343-1	ACY1	SomaScan	KORA	cg27297576	0.00207509	12	108237150	51983340	51989197	3	TRANS
3343-1	ACY1	SomaScan	KORA	cg16579225	0.00106128	1	2322553	51983340	51989197	3	TRANS
3343-1	ACY1	SomaScan	KORA	cg21514997	0.0142396	2	159173778	51983340	51989197	3	TRANS
3343-1	ACY1	SomaScan	KORA	cg05278442	-0.0132996	7	92861491	51983340	51989197	3	TRANS
3343-1	ACY1	SomaScan	KORA	cg20156545	-0.0217592	21	28335020	51983340	51989197	3	TRANS
3343-1	ACY1	SomaScan	KORA	cg18435870	0.00586811	20	4230822	51983340	51989197	3	TRANS
3343-1	ACY1	SomaScan	KORA	cg17153382	0.00293271	8	59570327	51983340	51989197	3	TRANS
3343-1	ACY1	SomaScan	KORA	cg08837626	0.0147142	7	36011406	51983340	51989197	3	TRANS
3343-1	ACY1	SomaScan	KORA	cg16413785	-0.00277849	14	98445284	51983340	51989197	3	TRANS
3343-1	ACY1	SomaScan	KORA	cg20948923	-0.00732143	14	28081449	51983340	51989197	3	TRANS
3343-1	ACY1	SomaScan	KORA	cg14747903	0.0427803	19	35740509	51983340	51989197	3	TRANS
3343-1	ACY1	SomaScan	KORA	cg03350299	-0.0159035	2	21266960	51983340	51989197	3	TRANS
3343-1	ACY1	SomaScan	KORA	cg26283879	-0.00113194	8	142255356	51983340	51989197	3	TRANS
3343-1	ACY1	SomaScan	KORA	cg17378803	-0.00181664	2	242823275	51983340	51989197	3	TRANS
3343-1	ACY1	SomaScan	KORA	cg24307368	-0.00264234	11	107582884	51983340	51989197	3	TRANS
3343-1	ACY1	SomaScan	KORA	cg26941891	0.00160509	19	57998653	51983340	51989197	3	TRANS
3343-1	ACY1	SomaScan	KORA	cg25233308	-0.00571537	11	66192121	51983340	51989197	3	TRANS
3343-1	ACY1	SomaScan	KORA	cg09030830	0.0204492	20	43280135	51983340	51989197	3	TRANS
3343-1	ACY1	SomaScan	KORA	cg04943661	0.000496042	17	34819879	51983340	51989197	3	TRANS
3343-1	ACY1	SomaScan	KORA	cg21647626	0.0300181	19	58051563	51983340	51989197	3	TRANS
3343-1	ACY1	SomaScan	KORA	cg05538266	0.0239908	16	28289384	51983340	51989197	3	TRANS
3343-1	ACY1	SomaScan	KORA	cg22742943	0.012189	2	96873312	51983340	51989197	3	TRANS
3343-1	ACY1	SomaScan	KORA	cg16051558	0.0082095	14	50235537	51983340	51989197	3	TRANS
3343-1	ACY1	SomaScan	KORA	cg12105450	0.00806347	2	202048100	51983340	51989197	3	TRANS
3343-1	ACY1	SomaScan	KORA	cg10830907	0.0149684	19	58291640	51983340	51989197	3	TRANS
3343-1	ACY1	SomaScan	KORA	cg13488851	0.0025417	1	35246223	51983340	51989197	3	TRANS
3343-1	ACY1	SomaScan	KORA	cg00309945	0.00341579	1	22148926	51983340	51989197	3	TRANS
3343-1	ACY1	SomaScan	KORA	cg01215936	-0.00176505	2	105469514	51983340	51989197	3	TRANS
3343-1	ACY1	SomaScan	KORA	cg04904059	-0.00580868	11	43544784	51983340	51989197	3	TRANS
3343-1	ACY1	SomaScan	KORA	cg02058483	-0.0289113	11	35442918	51983340	51989197	3	TRANS
3343-1	ACY1	SomaScan	KORA	cg04820159	0.000667401	14	105251188	51983340	51989197	3	TRANS
3343-1	ACY1	SomaScan	KORA	cg07560932	-0.000927692	20	61598002	51983340	51989197	3	TRANS
3343-1	ACY1	SomaScan	KORA	cg20163532	0.00136786	17	56064356	51983340	51989197	3	TRANS
3343-1	ACY1	SomaScan	KORA	cg17580613	-0.0037447	7	23338304	51983340	51989197	3	TRANS
3343-1	ACY1	SomaScan	KORA	cg23046919	0.00565532	12	102795843	51983340	51989197	3	TRANS
3343-1	ACY1	SomaScan	KORA	cg00949511	0.00695261	4	99388850	51983340	51989197	3	TRANS
3343-1	ACY1	SomaScan	KORA	cg15408737	-0.00312999	6	149286375	51983340	51989197	3	TRANS
3343-1	ACY1	SomaScan	KORA	cg07429710	0.00489565	12	48153705	51983340	51989197	3	TRANS
3343-1	ACY1	SomaScan	KORA	cg07599713	0.00356424	6	91411191	51983340	51989197	3	TRANS
3343-1	ACY1	SomaScan	KORA	cg02110529	-0.00655382	17	56769696	51983340	51989197	3	TRANS
3343-1	ACY1	SomaScan	KORA	cg17568809	0.0262758	5	142153529	51983340	51989197	3	TRANS
3343-1	ACY1	SomaScan	KORA	cg11368182	-0.00564305	19	436541	51983340	51989197	3	TRANS
3343-1	ACY1	SomaScan	KORA	cg22521263	-0.00734943	4	6729744	51983340	51989197	3	TRANS
3343-1	ACY1	SomaScan	KORA	cg10795014	0.0141392	3	122137615	51983340	51989197	3	TRANS
3343-1	ACY1	SomaScan	KORA	cg16288572	0.00620716	18	77499273	51983340	51989197	3	TRANS
3343-1	ACY1	SomaScan	KORA	cg05147262	-0.00370204	4	71506651	51983340	51989197	3	TRANS
3343-1	ACY1	SomaScan	KORA	cg19416290	0.00303078	20	9459569	51983340	51989197	3	TRANS
3343-1	ACY1	SomaScan	KORA	cg01675158	-0.00208131	14	99988776	51983340	51989197	3	TRANS
3343-1	ACY1	SomaScan	KORA	cg26647566	0.0127639	4	119202418	51983340	51989197	3	TRANS
3343-1	ACY1	SomaScan	KORA	cg07676349	0.00056385	19	5242136	51983340	51989197	3	TRANS
3343-1	ACY1	SomaScan	KORA	cg00049892	-0.0147511	6	132162773	51983340	51989197	3	TRANS
3343-1	ACY1	SomaScan	KORA	cg26403843	0.0116652	5	158634085	51983340	51989197	3	TRANS
3343-1	ACY1	SomaScan	KORA	cg24888187	-0.0159379	17	79520248	51983340	51989197	3	TRANS
3343-1	ACY1	SomaScan	KORA	cg00827989	0.0210674	2	175201542	51983340	51989197	3	TRANS
3343-1	ACY1	SomaScan	KORA	cg00319686	0.000505736	15	66680551	51983340	51989197	3	TRANS
3343-1	ACY1	SomaScan	KORA	cg19748878	0.00947198	6	21523563	51983340	51989197	3	TRANS
3343-1	ACY1	SomaScan	KORA	cg16752652	-0.00194961	5	127420219	51983340	51989197	3	TRANS
3343-1	ACY1	SomaScan	KORA	cg14416269	-0.00139517	4	6271139	51983340	51989197	3	TRANS
3343-1	ACY1	SomaScan	KORA	cg11818544	0.00863799	5	56972268	51983340	51989197	3	TRANS
3343-1	ACY1	SomaScan	KORA	cg04865976	0.00751764	1	40609565	51983340	51989197	3	TRANS
3343-1	ACY1	SomaScan	KORA	cg21221516	-0.0043905	3	183950129	51983340	51989197	3	TRANS
3343-1	ACY1	SomaScan	KORA	cg00238468	-0.00868347	2	128049602	51983340	51989197	3	TRANS
3343-1	ACY1	SomaScan	KORA	cg27151362	-0.000334357	16	30023515	51983340	51989197	3	TRANS
3343-1	ACY1	SomaScan	KORA	cg22054328	-0.0162238	4	184930219	51983340	51989197	3	TRANS
3343-1	ACY1	SomaScan	KORA	cg26146542	0.00342424	18	32073016	51983340	51989197	3	TRANS
3343-1	ACY1	SomaScan	KORA	cg14283887	0.0120055	8	35040351	51983340	51989197	3	TRANS
3343-1	ACY1	SomaScan	KORA	cg03329747	-0.00265785	15	52242082	51983340	51989197	3	TRANS
3343-1	ACY1	SomaScan	KORA	cg15504747	0.00931777	3	129312979	51983340	51989197	3	TRANS
3343-1	ACY1	SomaScan	KORA	cg09222287	0.00244854	3	105085073	51983340	51989197	3	TRANS
3343-1	ACY1	SomaScan	KORA	cg05634637	0.00303661	5	31197518	51983340	51989197	3	TRANS
3343-1	ACY1	SomaScan	KORA	cg09158314	0.00845189	13	108922150	51983340	51989197	3	TRANS
3343-1	ACY1	SomaScan	KORA	cg01102270	0.00109902	12	131201112	51983340	51989197	3	TRANS
3343-1	ACY1	SomaScan	KORA	cg00085790	-0.0182933	1	211722100	51983340	51989197	3	TRANS
3343-1	ACY1	SomaScan	KORA	cg06408571	0.00318808	6	33376675	51983340	51989197	3	TRANS
3343-1	ACY1	SomaScan	KORA	cg25001764	-0.00292434	15	68480649	51983340	51989197	3	TRANS
3343-1	ACY1	SomaScan	KORA	cg12352315	-0.000854622	17	74069707	51983340	51989197	3	TRANS
3343-1	ACY1	SomaScan	KORA	cg01911191	0.00993463	14	50328815	51983340	51989197	3	TRANS
3343-1	ACY1	SomaScan	KORA	cg14737131	0.00810253	10	104680354	51983340	51989197	3	TRANS
3343-1	ACY1	SomaScan	KORA	cg23475021	0.00170866	8	28241186	51983340	51989197	3	TRANS
3343-1	ACY1	SomaScan	KORA	cg00222799	0.0139345	21	43655464	51983340	51989197	3	TRANS
3343-1	ACY1	SomaScan	KORA	cg01606885	0.00641323	5	53765871	51983340	51989197	3	TRANS
3343-1	ACY1	SomaScan	KORA	cg12365451	-1.97746e-06	11	33279136	51983340	51989197	3	TRANS
3343-1	ACY1	SomaScan	KORA	cg08173263	0.0299364	19	14276911	51983340	51989197	3	TRANS
3343-1	ACY1	SomaScan	KORA	cg05114334	0.000253651	7	65705962	51983340	51989197	3	TRANS
3343-1	ACY1	SomaScan	KORA	cg11643285	-0.0968459	3	16411667	51983340	51989197	3	TRANS
3343-1	ACY1	SomaScan	KORA	cg07917614	0.00868	1	10833932	51983340	51989197	3	TRANS
3343-1	ACY1	SomaScan	KORA	cg18119863	-0.00483864	2	119639379	51983340	51989197	3	TRANS
3343-1	ACY1	SomaScan	KORA	cg16300030	-0.00227411	6	32908980	51983340	51989197	3	TRANS
3343-1	ACY1	SomaScan	KORA	cg01312762	0.0225245	22	42222192	51983340	51989197	3	TRANS
3343-1	ACY1	SomaScan	KORA	cg00574958	-0.0372994	11	68607622	51983340	51989197	3	TRANS
3343-1	ACY1	SomaScan	KORA	cg01961278	0.015388	1	20986128	51983340	51989197	3	TRANS
3343-1	ACY1	SomaScan	KORA	cg01388979	0.00114393	11	19388224	51983340	51989197	3	TRANS
3343-1	ACY1	SomaScan	KORA	cg26950953	0.00257958	22	40054572	51983340	51989197	3	TRANS
3343-1	ACY1	SomaScan	KORA	cg05892806	-0.000175586	13	114305746	51983340	51989197	3	TRANS
3343-1	ACY1	SomaScan	KORA	cg20684251	-0.00471448	19	51840554	51983340	51989197	3	TRANS
3343-1	ACY1	SomaScan	KORA	cg04306007	0.0150148	2	161350288	51983340	51989197	3	TRANS
3343-1	ACY1	SomaScan	KORA	cg00857998	0.0143593	1	205179979	51983340	51989197	3	TRANS
3343-1	ACY1	SomaScan	KORA	cg17202735	-0.000338686	12	78604453	51983340	51989197	3	TRANS
3343-1	ACY1	SomaScan	KORA	cg21940756	0.00293204	4	2969998	51983340	51989197	3	TRANS
3343-1	ACY1	SomaScan	KORA	cg02069999	-0.010952	6	88183393	51983340	51989197	3	TRANS
3343-1	ACY1	SomaScan	KORA	cg04899500	-0.015693	19	48965791	51983340	51989197	3	TRANS
3343-1	ACY1	SomaScan	KORA	cg18420868	0.0020968	7	1519143	51983340	51989197	3	TRANS
3343-1	ACY1	SomaScan	KORA	cg08497332	0.0152805	3	88040260	51983340	51989197	3	TRANS
3343-1	ACY1	SomaScan	KORA	cg00720137	0.0213196	16	80575018	51983340	51989197	3	TRANS
3343-1	ACY1	SomaScan	KORA	cg18740583	0.00226491	19	43202312	51983340	51989197	3	TRANS
3343-1	ACY1	SomaScan	KORA	cg21441657	-0.0120419	4	3643404	51983340	51989197	3	TRANS
3343-1	ACY1	SomaScan	KORA	cg01881899	0.0361384	21	43652704	51983340	51989197	3	TRANS
3343-1	ACY1	SomaScan	KORA	cg11929750	-0.00255427	2	130512167	51983340	51989197	3	TRANS
3343-1	ACY1	SomaScan	KORA	cg03819783	-0.0114704	2	119067637	51983340	51989197	3	TRANS
3343-1	ACY1	SomaScan	KORA	cg03123608	-0.00990317	1	42039865	51983340	51989197	3	TRANS
3343-1	ACY1	SomaScan	KORA	cg26276233	-0.0100347	17	41278135	51983340	51989197	3	TRANS
3343-1	ACY1	SomaScan	KORA	cg08736446	0.00234505	4	185939727	51983340	51989197	3	TRANS
3343-1	ACY1	SomaScan	KORA	cg24406917	0.00670587	22	25507612	51983340	51989197	3	TRANS
3343-1	ACY1	SomaScan	KORA	cg18035301	0.0270674	10	30722695	51983340	51989197	3	TRANS
3343-1	ACY1	SomaScan	KORA	cg05236731	0.0107299	13	41035061	51983340	51989197	3	TRANS
3343-1	ACY1	SomaScan	KORA	cg12483876	-0.00967707	20	33814184	51983340	51989197	3	TRANS
3343-1	ACY1	SomaScan	KORA	cg09469355	-0.0165697	1	2161886	51983340	51989197	3	TRANS
3343-1	ACY1	SomaScan	KORA	cg02998278	-0.0261471	4	130017324	51983340	51989197	3	TRANS
3343-1	ACY1	SomaScan	KORA	cg19590140	0.0211995	14	101012492	51983340	51989197	3	TRANS
3343-1	ACY1	SomaScan	KORA	cg12559179	0.000573549	19	5337225	51983340	51989197	3	TRANS
3343-1	ACY1	SomaScan	KORA	cg02119091	-0.015659	8	11553749	51983340	51989197	3	TRANS
3343-1	ACY1	SomaScan	KORA	cg14042504	0.00103962	20	22564325	51983340	51989197	3	TRANS
3343-1	ACY1	SomaScan	KORA	cg11783901	-0.00706352	17	47102000	51983340	51989197	3	TRANS
3343-1	ACY1	SomaScan	KORA	cg16232296	0.00251916	10	130519885	51983340	51989197	3	TRANS
3343-1	ACY1	SomaScan	KORA	cg01216589	-0.00459371	14	43723010	51983340	51989197	3	TRANS
3343-1	ACY1	SomaScan	KORA	cg06477797	-0.00375983	17	75398526	51983340	51989197	3	TRANS
3343-1	ACY1	SomaScan	KORA	cg18087760	0.00432543	19	6421149	51983340	51989197	3	TRANS
3343-1	ACY1	SomaScan	KORA	cg21183461	-0.0179352	15	45427297	51983340	51989197	3	TRANS
3343-1	ACY1	SomaScan	KORA	cg01215957	-0.00100115	11	73309852	51983340	51989197	3	TRANS
3343-1	ACY1	SomaScan	KORA	cg06038444	-0.0119239	3	45886857	51983340	51989197	3	CIS
3343-1	ACY1	SomaScan	KORA	cg19938167	-0.00286237	1	199052402	51983340	51989197	3	TRANS
3343-1	ACY1	SomaScan	KORA	cg10241871	0.000896485	14	102965420	51983340	51989197	3	TRANS
3343-1	ACY1	SomaScan	KORA	cg20969221	0.000454533	11	47264054	51983340	51989197	3	TRANS
3343-1	ACY1	SomaScan	KORA	cg02219159	-0.00862163	17	1182702	51983340	51989197	3	TRANS
3343-1	ACY1	SomaScan	KORA	cg00621750	0.0081928	3	39423954	51983340	51989197	3	TRANS
3343-1	ACY1	SomaScan	KORA	cg09801621	-0.00379773	16	57499367	51983340	51989197	3	TRANS
3343-1	ACY1	SomaScan	KORA	cg08820497	0.00486603	17	1620775	51983340	51989197	3	TRANS
3343-1	ACY1	SomaScan	KORA	cg04833648	-0.0125938	4	17613077	51983340	51989197	3	TRANS
3343-1	ACY1	SomaScan	KORA	cg21538631	0.00668491	1	53391662	51983340	51989197	3	TRANS
3343-1	ACY1	SomaScan	KORA	cg04189591	-0.00688356	22	42309398	51983340	51989197	3	TRANS
3343-1	ACY1	SomaScan	KORA	cg17554472	-0.000141495	22	41940697	51983340	51989197	3	TRANS
3343-1	ACY1	SomaScan	KORA	cg19291576	0.00414996	9	969530	51983340	51989197	3	TRANS
3343-1	ACY1	SomaScan	KORA	cg19401111	-0.00226909	3	195943345	51983340	51989197	3	TRANS
3343-1	ACY1	SomaScan	KORA	cg13801381	0.00266291	12	4384022	51983340	51989197	3	TRANS
3343-1	ACY1	SomaScan	KORA	cg22081008	-0.00105657	11	47236131	51983340	51989197	3	TRANS
3343-1	ACY1	SomaScan	KORA	cg02100604	-0.0155811	1	180012272	51983340	51989197	3	TRANS
3343-1	ACY1	SomaScan	KORA	cg24381155	0.00783018	10	103289745	51983340	51989197	3	TRANS
3343-1	ACY1	SomaScan	KORA	cg19562707	9.68633e-05	19	38757961	51983340	51989197	3	TRANS
3343-1	ACY1	SomaScan	KORA	cg18681028	-0.0158618	4	6755077	51983340	51989197	3	TRANS
3343-1	ACY1	SomaScan	KORA	cg10031769	0.00624617	10	35483963	51983340	51989197	3	TRANS
3343-1	ACY1	SomaScan	KORA	cg22717114	-0.00864532	5	110074384	51983340	51989197	3	TRANS
3343-1	ACY1	SomaScan	KORA	cg19693031	-0.0605784	1	145441552	51983340	51989197	3	TRANS
3343-1	ACY1	SomaScan	KORA	cg24458609	0.00765423	11	56948015	51983340	51989197	3	TRANS
3343-1	ACY1	SomaScan	KORA	cg26682942	-0.0158835	1	33717671	51983340	51989197	3	TRANS
3343-1	ACY1	SomaScan	KORA	cg06690548	-0.0688116	4	139162808	51983340	51989197	3	TRANS
3343-1	ACY1	SomaScan	KORA	cg20161275	0.000968053	10	131648297	51983340	51989197	3	TRANS
3343-1	ACY1	SomaScan	KORA	cg01848115	0.00268027	21	47052151	51983340	51989197	3	TRANS
3343-1	ACY1	SomaScan	KORA	cg02370100	0.0148433	21	43655256	51983340	51989197	3	TRANS
3343-1	ACY1	SomaScan	KORA	cg00442907	0.00915131	16	9748216	51983340	51989197	3	TRANS
3343-1	ACY1	SomaScan	KORA	cg17111663	-0.0106153	4	7647874	51983340	51989197	3	TRANS
3343-1	ACY1	SomaScan	KORA	cg04656831	-0.0174015	6	29282808	51983340	51989197	3	TRANS
3343-1	ACY1	SomaScan	KORA	cg12494515	-0.00580537	4	185935484	51983340	51989197	3	TRANS
3343-1	ACY1	SomaScan	KORA	cg26599989	0.0163962	11	1297087	51983340	51989197	3	TRANS
3343-1	ACY1	SomaScan	KORA	cg13436432	-0.00435251	9	139145967	51983340	51989197	3	TRANS
3343-1	ACY1	SomaScan	KORA	cg26719629	-0.00158419	11	2163299	51983340	51989197	3	TRANS
3343-1	ACY1	SomaScan	KORA	cg25713736	0.000897503	3	162210236	51983340	51989197	3	TRANS
3343-1	ACY1	SomaScan	KORA	cg25129765	-0.0040757	6	99872940	51983340	51989197	3	TRANS
3343-1	ACY1	SomaScan	KORA	cg16433587	-0.00488188	7	157434183	51983340	51989197	3	TRANS
3343-1	ACY1	SomaScan	KORA	cg10064060	0.0121184	16	15603154	51983340	51989197	3	TRANS
3343-1	ACY1	SomaScan	KORA	cg05385923	-0.016961	7	150495881	51983340	51989197	3	TRANS
3343-1	ACY1	SomaScan	KORA	cg17022393	0.00175262	7	158749941	51983340	51989197	3	TRANS
3343-1	ACY1	SomaScan	KORA	cg17878935	0.00131679	11	60928561	51983340	51989197	3	TRANS
3343-1	ACY1	SomaScan	KORA	cg21508713	-0.00603221	5	2702510	51983340	51989197	3	TRANS
3343-1	ACY1	SomaScan	KORA	cg27347290	0.0040659	6	31831439	51983340	51989197	3	TRANS
3343-1	ACY1	SomaScan	KORA	cg03431738	-0.0184059	21	40031295	51983340	51989197	3	TRANS
3343-1	ACY1	SomaScan	KORA	cg04715183	-0.00315958	3	11886989	51983340	51989197	3	TRANS
3343-1	ACY1	SomaScan	KORA	cg14097373	0.00791112	12	68726474	51983340	51989197	3	TRANS
3343-1	ACY1	SomaScan	KORA	cg19450840	0.00399587	7	134540954	51983340	51989197	3	TRANS
3343-1	ACY1	SomaScan	KORA	cg05162256	0.00582913	4	53522945	51983340	51989197	3	TRANS
3343-1	ACY1	SomaScan	KORA	cg12190322	-0.00512728	11	122395107	51983340	51989197	3	TRANS
3343-1	ACY1	SomaScan	KORA	cg27597505	-0.00273591	12	54148217	51983340	51989197	3	TRANS
3343-1	ACY1	SomaScan	KORA	cg13271452	-0.0102092	15	78110857	51983340	51989197	3	TRANS
3343-1	ACY1	SomaScan	KORA	cg09092525	-0.00953941	20	58570133	51983340	51989197	3	TRANS
3343-1	ACY1	SomaScan	KORA	cg23092680	0.00206193	8	8240661	51983340	51989197	3	TRANS
3343-1	ACY1	SomaScan	KORA	cg11409510	-0.0038233	12	42981814	51983340	51989197	3	TRANS
3343-1	ACY1	SomaScan	KORA	cg11632419	0.000136904	19	37701476	51983340	51989197	3	TRANS
3343-1	ACY1	SomaScan	KORA	cg02314091	0.00147449	19	36207131	51983340	51989197	3	TRANS
3343-1	ACY1	SomaScan	KORA	cg09400194	-0.000793475	10	81107848	51983340	51989197	3	TRANS
3343-1	ACY1	SomaScan	KORA	cg01624202	0.00671525	15	89958550	51983340	51989197	3	TRANS
3343-1	ACY1	SomaScan	KORA	cg13767294	-0.010842	17	41856619	51983340	51989197	3	TRANS
3343-1	ACY1	SomaScan	KORA	cg21870469	0.00450755	6	16238691	51983340	51989197	3	TRANS
3343-1	ACY1	SomaScan	KORA	cg22825191	-0.0044241	19	57610536	51983340	51989197	3	TRANS
3343-1	ACY1	SomaScan	KORA	cg06829760	-0.0174471	2	16845412	51983340	51989197	3	TRANS
3343-1	ACY1	SomaScan	KORA	cg14476101	-0.0587839	1	120255992	51983340	51989197	3	TRANS
3343-1	ACY1	SomaScan	KORA	cg09059635	-0.00230084	9	135042197	51983340	51989197	3	TRANS
3343-1	ACY1	SomaScan	KORA	cg23991274	-0.00153321	4	71860600	51983340	51989197	3	TRANS
3343-1	ACY1	SomaScan	KORA	cg05946623	-0.0022723	16	62071193	51983340	51989197	3	TRANS
3343-1	ACY1	SomaScan	KORA	cg01792229	-0.00565465	7	4308327	51983340	51989197	3	TRANS
3343-1	ACY1	SomaScan	KORA	cg01065599	-0.000420833	21	38075171	51983340	51989197	3	TRANS
3343-1	ACY1	SomaScan	KORA	cg14523898	0.00655348	1	38220138	51983340	51989197	3	TRANS
3343-1	ACY1	SomaScan	KORA	cg00813440	0.00827684	1	44677772	51983340	51989197	3	TRANS
3343-1	ACY1	SomaScan	KORA	cg07590196	-0.00312552	16	30661673	51983340	51989197	3	TRANS
3343-1	ACY1	SomaScan	KORA	cg23413066	0.00103752	4	13548755	51983340	51989197	3	TRANS
3343-1	ACY1	SomaScan	KORA	cg00530438	0.00540401	7	106606094	51983340	51989197	3	TRANS
3343-1	ACY1	SomaScan	KORA	cg02512724	-0.0027585	7	158343573	51983340	51989197	3	TRANS
3343-1	ACY1	SomaScan	KORA	cg02893550	-0.0124287	16	89119418	51983340	51989197	3	TRANS
3343-1	ACY1	SomaScan	KORA	cg24717799	-0.00147825	15	83680832	51983340	51989197	3	TRANS
3343-1	ACY1	SomaScan	KORA	cg22244039	0.00837756	4	1513236	51983340	51989197	3	TRANS
3343-1	ACY1	SomaScan	KORA	cg20115218	-0.0214104	11	22214726	51983340	51989197	3	TRANS
3343-1	ACY1	SomaScan	KORA	cg06026375	-0.00199969	12	102591323	51983340	51989197	3	TRANS
3343-1	ACY1	SomaScan	KORA	cg23375719	-0.00528534	11	66139717	51983340	51989197	3	TRANS
3343-1	ACY1	SomaScan	KORA	cg03568607	-0.00858742	13	110106992	51983340	51989197	3	TRANS
3343-1	ACY1	SomaScan	KORA	cg11024682	0.018838	17	17730094	51983340	51989197	3	TRANS
3343-1	ACY1	SomaScan	KORA	cg25270178	-0.00756791	22	44293765	51983340	51989197	3	TRANS
3343-1	ACY1	SomaScan	KORA	cg01201932	-0.0137794	14	24978681	51983340	51989197	3	TRANS
3343-1	ACY1	SomaScan	KORA	cg21126707	-0.00460608	12	81111012	51983340	51989197	3	TRANS
3343-1	ACY1	SomaScan	KORA	cg12432568	0.0152884	13	113659625	51983340	51989197	3	TRANS
3343-1	ACY1	SomaScan	KORA	cg11472422	0.000747183	17	80926014	51983340	51989197	3	TRANS
3343-1	ACY1	SomaScan	KORA	cg07167185	0.00238799	1	24120017	51983340	51989197	3	TRANS
3343-1	ACY1	SomaScan	KORA	cg01119145	-0.00285033	20	706882	51983340	51989197	3	TRANS
3343-1	ACY1	SomaScan	KORA	cg20587236	0.00201061	12	109900956	51983340	51989197	3	TRANS
3343-1	ACY1	SomaScan	KORA	cg08761643	0.00435756	3	195857857	51983340	51989197	3	TRANS
3343-1	ACY1	SomaScan	KORA	cg13660174	0.00022463	9	136238392	51983340	51989197	3	TRANS
3343-1	ACY1	SomaScan	KORA	cg15569052	-0.0083976	4	2814122	51983340	51989197	3	TRANS
3343-1	ACY1	SomaScan	KORA	cg03234661	0.00495746	14	70265290	51983340	51989197	3	TRANS
3343-1	ACY1	SomaScan	KORA	cg21220719	-0.00409048	15	91565613	51983340	51989197	3	TRANS
3343-1	ACY1	SomaScan	KORA	cg13081014	-0.0258381	1	171227787	51983340	51989197	3	TRANS
3343-1	ACY1	SomaScan	KORA	cg17471062	-0.00329068	17	16318334	51983340	51989197	3	TRANS
3343-1	ACY1	SomaScan	KORA	cg21809624	-0.00043005	17	63569403	51983340	51989197	3	TRANS
3343-1	ACY1	SomaScan	KORA	cg07046849	0.0290053	14	23347103	51983340	51989197	3	TRANS
3343-1	ACY1	SomaScan	KORA	cg17578330	0.00562775	17	12310544	51983340	51989197	3	TRANS
3343-1	ACY1	SomaScan	KORA	cg25879946	-0.00604463	17	77076150	51983340	51989197	3	TRANS
3343-1	ACY1	SomaScan	KORA	cg14348191	0.00834397	15	81180686	51983340	51989197	3	TRANS
3343-1	ACY1	SomaScan	KORA	cg06500161	0.06312	21	43656587	51983340	51989197	3	TRANS
3343-1	ACY1	SomaScan	KORA	cg22663080	0.000950957	1	94375517	51983340	51989197	3	TRANS
3343-1	ACY1	SomaScan	KORA	cg20489847	-0.0347986	8	144095483	51983340	51989197	3	TRANS
3343-1	ACY1	SomaScan	KORA	cg11861043	0.00249755	3	49131662	51983340	51989197	3	CIS
3343-1	ACY1	SomaScan	KORA	cg07124919	0.0333594	6	15149029	51983340	51989197	3	TRANS
3343-1	ACY1	SomaScan	KORA	cg20792206	0.00148849	15	66791435	51983340	51989197	3	TRANS
3343-1	ACY1	SomaScan	KORA	cg23835476	0.0126101	7	155633298	51983340	51989197	3	TRANS
3343-1	ACY1	SomaScan	KORA	cg13278267	-0.000345795	2	38742843	51983340	51989197	3	TRANS
3343-1	ACY1	SomaScan	KORA	cg24670445	0.0164897	11	57519282	51983340	51989197	3	TRANS
3343-1	ACY1	SomaScan	KORA	cg02307664	-0.000457882	2	134586281	51983340	51989197	3	TRANS
3343-1	ACY1	SomaScan	KORA	cg01465177	0.00400274	3	182208536	51983340	51989197	3	TRANS
3343-1	ACY1	SomaScan	KORA	cg24201510	-0.0101836	3	11079879	51983340	51989197	3	TRANS
3343-1	ACY1	SomaScan	KORA	cg10843276	0.00849445	4	726697	51983340	51989197	3	TRANS
3343-1	ACY1	SomaScan	KORA	cg10847032	-0.00156432	5	142784522	51983340	51989197	3	TRANS
3343-1	ACY1	SomaScan	KORA	cg06948825	0.00429806	6	89855447	51983340	51989197	3	TRANS
3343-1	ACY1	SomaScan	KORA	cg21640038	0.0160699	17	65362901	51983340	51989197	3	TRANS
3343-1	ACY1	SomaScan	KORA	cg00817189	-0.00335676	4	4250606	51983340	51989197	3	TRANS
3343-1	ACY1	SomaScan	KORA	cg14134732	-0.0237618	16	3079894	51983340	51989197	3	TRANS
3343-1	ACY1	SomaScan	KORA	cg19458497	0.0224683	11	63403371	51983340	51989197	3	TRANS
3343-1	ACY1	SomaScan	KORA	cg02193951	-0.00464695	18	76753446	51983340	51989197	3	TRANS
3343-1	ACY1	SomaScan	KORA	cg11244640	0.00141518	6	161538175	51983340	51989197	3	TRANS
3343-1	ACY1	SomaScan	KORA	cg06606199	0.00141385	12	115174773	51983340	51989197	3	TRANS
3343-1	ACY1	SomaScan	KORA	cg02424715	-0.0463661	14	75893680	51983340	51989197	3	TRANS
3343-1	ACY1	SomaScan	KORA	cg15583492	0.0181695	10	53575266	51983340	51989197	3	TRANS
3343-1	ACY1	SomaScan	KORA	cg06692974	-0.0140765	5	148700400	51983340	51989197	3	TRANS
3343-1	ACY1	SomaScan	KORA	cg17691657	0.0118733	4	72052120	51983340	51989197	3	TRANS
3343-1	ACY1	SomaScan	KORA	cg17801268	-0.0248459	1	3566797	51983340	51989197	3	TRANS
3343-1	ACY1	SomaScan	KORA	cg07097026	-0.0124138	6	44257942	51983340	51989197	3	TRANS
3343-1	ACY1	SomaScan	KORA	cg13686919	0.00410901	19	5335045	51983340	51989197	3	TRANS
3343-1	ACY1	SomaScan	KORA	cg27401945	-0.00499511	10	118919088	51983340	51989197	3	TRANS
3343-1	ACY1	SomaScan	KORA	cg21244580	-0.0107821	8	79934476	51983340	51989197	3	TRANS
3343-1	ACY1	SomaScan	KORA	cg01252136	0.0073905	2	26989503	51983340	51989197	3	TRANS
3343-1	ACY1	SomaScan	KORA	cg26493059	0.00553919	16	85433309	51983340	51989197	3	TRANS
3343-1	ACY1	SomaScan	KORA	cg20716703	0.00430913	19	13397750	51983340	51989197	3	TRANS
3343-1	ACY1	SomaScan	KORA	cg17071731	-0.022229	3	11127293	51983340	51989197	3	TRANS
3343-1	ACY1	SomaScan	KORA	cg14778576	0.0153198	3	160477458	51983340	51989197	3	TRANS
3343-1	ACY1	SomaScan	KORA	cg00371770	0.00397084	7	16436951	51983340	51989197	3	TRANS
3343-1	ACY1	SomaScan	KORA	cg01062980	0.0127296	11	71791903	51983340	51989197	3	TRANS
3343-1	ACY1	SomaScan	KORA	cg23329752	-0.0140561	11	14542293	51983340	51989197	3	TRANS
3343-1	ACY1	SomaScan	KORA	cg07210263	0.00800024	10	120938478	51983340	51989197	3	TRANS
3343-1	ACY1	SomaScan	KORA	cg26793463	0.00128542	1	1735887	51983340	51989197	3	TRANS
3343-1	ACY1	SomaScan	KORA	cg16270819	0.000292059	7	129588864	51983340	51989197	3	TRANS
3343-1	ACY1	SomaScan	KORA	cg02770683	0.00633216	12	57597238	51983340	51989197	3	TRANS
3343-1	ACY1	SomaScan	KORA	cg04916802	-0.0250364	13	36052985	51983340	51989197	3	TRANS
3343-1	ACY1	SomaScan	KORA	cg06778159	-0.000293951	7	5407825	51983340	51989197	3	TRANS
3343-1	ACY1	SomaScan	KORA	cg01075918	0.023474	18	9912834	51983340	51989197	3	TRANS
3343-1	ACY1	SomaScan	KORA	cg05769505	-0.00600573	7	40819169	51983340	51989197	3	TRANS
3343-1	ACY1	SomaScan	KORA	cg06564837	0.00168284	19	56151356	51983340	51989197	3	TRANS
3343-1	ACY1	SomaScan	KORA	cg14887054	0.00392257	4	15151113	51983340	51989197	3	TRANS
3343-1	ACY1	SomaScan	KORA	cg18597940	0.0155675	14	76327105	51983340	51989197	3	TRANS
3343-1	ACY1	SomaScan	KORA	cg17182817	0.00560517	10	112624555	51983340	51989197	3	TRANS
3343-1	ACY1	SomaScan	KORA	cg08322240	-0.00133577	8	77595295	51983340	51989197	3	TRANS
3343-1	ACY1	SomaScan	KORA	cg14193097	0.0145614	9	116150138	51983340	51989197	3	TRANS
3343-1	ACY1	SomaScan	KORA	cg26705574	-0.00398045	14	24836219	51983340	51989197	3	TRANS
3343-1	ACY1	SomaScan	KORA	cg12968685	0.00128868	11	36215852	51983340	51989197	3	TRANS
3343-1	ACY1	SomaScan	KORA	cg19998400	-0.0057552	2	235875195	51983340	51989197	3	TRANS
3343-1	ACY1	SomaScan	KORA	cg00242031	-0.0290053	5	174869880	51983340	51989197	3	TRANS
3348-49	BMP1	SomaScan	KORA	cg08929467	0.0041325	5	176544683	22165140	22212326	8	TRANS
3348-49	BMP1	SomaScan	KORA	cg00543658	0.00845181	7	30634387	22165140	22212326	8	TRANS
3348-49	BMP1	SomaScan	KORA	cg16999254	-0.00280806	10	86016931	22165140	22212326	8	TRANS
3348-49	BMP1	SomaScan	KORA	cg16718678	-0.00327071	11	64490633	22165140	22212326	8	TRANS
3348-49	BMP1	SomaScan	KORA	cg24792813	0.0325177	11	118978076	22165140	22212326	8	TRANS
3348-49	BMP1	SomaScan	KORA	cg19084479	-0.0186886	7	44163941	22165140	22212326	8	TRANS
3348-49	BMP1	SomaScan	KORA	cg04839131	-0.00111548	7	150644715	22165140	22212326	8	TRANS
3348-49	BMP1	SomaScan	KORA	cg06711110	-0.0097436	17	26645523	22165140	22212326	8	TRANS
3348-49	BMP1	SomaScan	KORA	cg03108070	-0.0140363	6	33245490	22165140	22212326	8	TRANS
3348-49	BMP1	SomaScan	KORA	cg10090414	0.0195442	8	142309652	22165140	22212326	8	TRANS
3348-49	BMP1	SomaScan	KORA	cg13184736	-4.15609e-05	1	68299409	22165140	22212326	8	TRANS
3348-49	BMP1	SomaScan	KORA	cg00753287	0.00354158	10	126749347	22165140	22212326	8	TRANS
3348-49	BMP1	SomaScan	KORA	cg08753172	0.00652153	17	1401405	22165140	22212326	8	TRANS
3348-49	BMP1	SomaScan	KORA	cg00926657	0.0172948	17	79880822	22165140	22212326	8	TRANS
3348-49	BMP1	SomaScan	KORA	cg26548542	0.00280133	16	89177266	22165140	22212326	8	TRANS
3348-49	BMP1	SomaScan	KORA	cg03869448	0.000656181	4	10086483	22165140	22212326	8	TRANS
3348-49	BMP1	SomaScan	KORA	cg13853046	0.00140149	17	56603735	22165140	22212326	8	TRANS
3348-49	BMP1	SomaScan	KORA	cg13131185	-0.00859042	12	113914611	22165140	22212326	8	TRANS
3348-49	BMP1	SomaScan	KORA	cg02286008	0.00292201	16	30133247	22165140	22212326	8	TRANS
3348-49	BMP1	SomaScan	KORA	cg00380835	-0.0016885	19	51165752	22165140	22212326	8	TRANS
3348-49	BMP1	SomaScan	KORA	cg18108669	0.00220885	4	183778263	22165140	22212326	8	TRANS
3348-49	BMP1	SomaScan	KORA	cg25764534	0.0129837	8	22485721	22165140	22212326	8	CIS
3348-49	BMP1	SomaScan	KORA	cg06186727	0.00196378	7	152591343	22165140	22212326	8	TRANS
3348-49	BMP1	SomaScan	KORA	cg14361252	-0.000257134	13	111465457	22165140	22212326	8	TRANS
3348-49	BMP1	SomaScan	KORA	cg05304393	0.0616357	16	1545405	22165140	22212326	8	TRANS
3348-49	BMP1	SomaScan	KORA	cg10399970	-0.00859237	7	12510772	22165140	22212326	8	TRANS
3348-49	BMP1	SomaScan	KORA	cg07839457	0.021331	16	57023022	22165140	22212326	8	TRANS
3348-49	BMP1	SomaScan	KORA	cg22627981	-7.65634e-06	1	165204410	22165140	22212326	8	TRANS
3348-49	BMP1	SomaScan	KORA	cg04904059	-0.000447933	11	43544784	22165140	22212326	8	TRANS
3348-49	BMP1	SomaScan	KORA	cg10644430	-0.00391297	13	21573459	22165140	22212326	8	TRANS
3348-49	BMP1	SomaScan	KORA	cg18686206	-0.0115135	14	36985063	22165140	22212326	8	TRANS
3348-49	BMP1	SomaScan	KORA	cg13535718	-0.000171831	9	136679985	22165140	22212326	8	TRANS
3348-49	BMP1	SomaScan	KORA	cg02099390	0.00596226	3	31959312	22165140	22212326	8	TRANS
3348-49	BMP1	SomaScan	KORA	cg23814743	-0.0322392	3	49466685	22165140	22212326	8	TRANS
3348-49	BMP1	SomaScan	KORA	cg27041049	-0.0200773	14	31345003	22165140	22212326	8	TRANS
3348-49	BMP1	SomaScan	KORA	cg11643285	-0.0347452	3	16411667	22165140	22212326	8	TRANS
3348-49	BMP1	SomaScan	KORA	cg00513208	-0.0283147	10	12085641	22165140	22212326	8	TRANS
3348-49	BMP1	SomaScan	KORA	cg25671977	-0.00349859	8	40755559	22165140	22212326	8	TRANS
3348-49	BMP1	SomaScan	KORA	cg00607196	0.00386967	14	58619480	22165140	22212326	8	TRANS
3348-49	BMP1	SomaScan	KORA	cg20528338	0.0138361	18	21976748	22165140	22212326	8	TRANS
3348-49	BMP1	SomaScan	KORA	cg26962778	-0.00234037	5	140740437	22165140	22212326	8	TRANS
3348-49	BMP1	SomaScan	KORA	cg09469355	-0.0379125	1	2161886	22165140	22212326	8	TRANS
3348-49	BMP1	SomaScan	KORA	cg27286011	0.0282716	14	105167574	22165140	22212326	8	TRANS
3348-49	BMP1	SomaScan	KORA	cg15801007	-0.0105448	6	131383376	22165140	22212326	8	TRANS
3348-49	BMP1	SomaScan	KORA	cg03013070	0.0416769	10	95965579	22165140	22212326	8	TRANS
3348-49	BMP1	SomaScan	KORA	cg24204406	0.0242606	2	86156243	22165140	22212326	8	TRANS
3348-49	BMP1	SomaScan	KORA	cg10041232	0.0226361	6	31700237	22165140	22212326	8	TRANS
3348-49	BMP1	SomaScan	KORA	cg04085789	-0.00567014	22	19157387	22165140	22212326	8	TRANS
3348-49	BMP1	SomaScan	KORA	cg02162339	0.00281537	2	242648711	22165140	22212326	8	TRANS
3348-49	BMP1	SomaScan	KORA	cg15963913	0.0147443	14	104196003	22165140	22212326	8	TRANS
3348-49	BMP1	SomaScan	KORA	cg16411857	0.00653812	16	57023191	22165140	22212326	8	TRANS
3348-49	BMP1	SomaScan	KORA	cg04064963	0.00573785	6	158243386	22165140	22212326	8	TRANS
3348-49	BMP1	SomaScan	KORA	cg00032756	-0.00192767	12	45268999	22165140	22212326	8	TRANS
3348-49	BMP1	SomaScan	KORA	cg03043157	0.00254359	6	97010903	22165140	22212326	8	TRANS
3348-49	BMP1	SomaScan	KORA	cg25189904	-0.00462485	1	68299493	22165140	22212326	8	TRANS
3348-49	BMP1	SomaScan	KORA	cg15729137	-0.013207	19	36024282	22165140	22212326	8	TRANS
3348-49	BMP1	SomaScan	KORA	cg17843887	0.00228535	1	2542359	22165140	22212326	8	TRANS
3348-49	BMP1	SomaScan	KORA	cg16973406	0.00316061	22	43265991	22165140	22212326	8	TRANS
3348-49	BMP1	SomaScan	KORA	cg26236972	0.00910101	2	237921310	22165140	22212326	8	TRANS
3348-49	BMP1	SomaScan	KORA	cg21195277	0.00215645	6	32339208	22165140	22212326	8	TRANS
3348-49	BMP1	SomaScan	KORA	cg01447660	0.00665601	2	69152678	22165140	22212326	8	TRANS
3348-49	BMP1	SomaScan	KORA	cg11276500	0.000467798	6	1909853	22165140	22212326	8	TRANS
3348-49	BMP1	SomaScan	KORA	cg17372101	0.0130013	7	147500722	22165140	22212326	8	TRANS
3348-49	BMP1	SomaScan	KORA	cg11508718	-0.00389818	14	55031827	22165140	22212326	8	TRANS
3348-49	BMP1	SomaScan	KORA	cg11436260	-0.00254027	17	37355982	22165140	22212326	8	TRANS
3348-49	BMP1	SomaScan	KORA	cg08388746	-0.000382598	1	54518349	22165140	22212326	8	TRANS
3348-49	BMP1	SomaScan	KORA	cg04600027	-0.00354615	15	89922602	22165140	22212326	8	TRANS
3403-1	TPSB2	SomaScan	KORA	cg20200605	0.00198165	11	116706864	1230184	1227272	16	TRANS
3403-1	TPSB2	SomaScan	KORA	cg21824343	-0.0038191	17	1633714	1230184	1227272	16	TRANS
3403-1	TPSB2	SomaScan	KORA	cg21665078	0.00981484	3	183852786	1230184	1227272	16	TRANS
3403-1	TPSB2	SomaScan	KORA	cg17738133	0.00302029	11	2907059	1230184	1227272	16	TRANS
3403-1	TPSB2	SomaScan	KORA	cg06181703	0.00729632	1	1028878	1230184	1227272	16	TRANS
3403-1	TPSB2	SomaScan	KORA	cg22654940	0.0027013	2	54856752	1230184	1227272	16	TRANS
3403-1	TPSB2	SomaScan	KORA	cg22851092	0.00168331	12	132537448	1230184	1227272	16	TRANS
3403-1	TPSB2	SomaScan	KORA	cg07931962	0.00019964	19	9846267	1230184	1227272	16	TRANS
3403-1	TPSB2	SomaScan	KORA	cg17581065	-0.00201236	17	8642478	1230184	1227272	16	TRANS
3403-1	TPSB2	SomaScan	KORA	cg14205576	0.00322662	1	178482026	1230184	1227272	16	TRANS
3403-1	TPSB2	SomaScan	KORA	cg10296799	-0.0105356	3	195589996	1230184	1227272	16	TRANS
3403-1	TPSB2	SomaScan	KORA	cg19206667	0.00296018	3	179065847	1230184	1227272	16	TRANS
3403-1	TPSB2	SomaScan	KORA	cg01460805	0.0129529	8	22549804	1230184	1227272	16	TRANS
3403-1	TPSB2	SomaScan	KORA	cg06087349	-0.000661098	1	214154085	1230184	1227272	16	TRANS
3403-1	TPSB2	SomaScan	KORA	cg16704797	-0.0128564	2	23838416	1230184	1227272	16	TRANS
3403-1	TPSB2	SomaScan	KORA	cg03562592	-0.00590948	8	42294806	1230184	1227272	16	TRANS
3403-1	TPSB2	SomaScan	KORA	cg10021786	-0.00769259	16	46964129	1230184	1227272	16	TRANS
3403-1	TPSB2	SomaScan	KORA	cg06368293	0.0133625	19	3207977	1230184	1227272	16	TRANS
3403-1	TPSB2	SomaScan	KORA	cg07038191	-0.00679844	16	29801882	1230184	1227272	16	TRANS
3403-1	TPSB2	SomaScan	KORA	cg26705764	-0.00113453	6	43248039	1230184	1227272	16	TRANS
3403-1	TPSB2	SomaScan	KORA	cg17081408	0.00154997	1	7778321	1230184	1227272	16	TRANS
3403-1	TPSB2	SomaScan	KORA	cg08888278	0.00215303	19	13953225	1230184	1227272	16	TRANS
3403-1	TPSB2	SomaScan	KORA	cg06459916	0.00568979	2	88355002	1230184	1227272	16	TRANS
3403-1	TPSB2	SomaScan	KORA	cg08063051	-0.0164503	16	1428706	1230184	1227272	16	CIS
3403-1	TPSB2	SomaScan	KORA	cg23890774	-0.00532086	19	36618841	1230184	1227272	16	TRANS
3403-1	TPSB2	SomaScan	KORA	cg09075268	7.22284e-05	16	1270372	1230184	1227272	16	CIS
3403-1	TPSB2	SomaScan	KORA	cg10473367	0.0305076	16	1309550	1230184	1227272	16	CIS
3403-1	TPSB2	SomaScan	KORA	cg10516012	-0.187119	16	1306346	1230184	1227272	16	CIS
3403-1	TPSB2	SomaScan	KORA	cg03733578	0.0140493	1	18809059	1230184	1227272	16	TRANS
3403-1	TPSB2	SomaScan	KORA	cg07370221	-0.0151676	12	132904796	1230184	1227272	16	TRANS
3403-1	TPSB2	SomaScan	KORA	cg03856470	0.128435	16	1309414	1230184	1227272	16	CIS
3403-1	TPSB2	SomaScan	KORA	cg10130811	-0.00374475	11	66277720	1230184	1227272	16	TRANS
3403-1	TPSB2	SomaScan	KORA	cg01640660	0.121666	16	1297351	1230184	1227272	16	CIS
3403-1	TPSB2	SomaScan	KORA	cg04007987	-0.00532234	17	72241818	1230184	1227272	16	TRANS
3403-1	TPSB2	SomaScan	KORA	cg11575738	0.00338155	2	172950171	1230184	1227272	16	TRANS
3403-1	TPSB2	SomaScan	KORA	cg15885788	0.00281493	17	60005843	1230184	1227272	16	TRANS
3403-1	TPSB2	SomaScan	KORA	cg06487334	0.00472629	6	155759026	1230184	1227272	16	TRANS
3403-1	TPSB2	SomaScan	KORA	cg13321688	-0.00359703	3	125120406	1230184	1227272	16	TRANS
3403-1	TPSB2	SomaScan	KORA	cg16985708	-0.00527799	7	73247674	1230184	1227272	16	TRANS
3403-1	TPSB2	SomaScan	KORA	cg17629148	-0.00336768	17	47113596	1230184	1227272	16	TRANS
3403-1	TPSB2	SomaScan	KORA	cg26344818	-0.000681498	8	74009438	1230184	1227272	16	TRANS
3403-1	TPSB2	SomaScan	KORA	cg01101782	0.00765121	1	202778711	1230184	1227272	16	TRANS
3403-1	TPSB2	SomaScan	KORA	cg13655586	0.027643	7	111202389	1230184	1227272	16	TRANS
3403-1	TPSB2	SomaScan	KORA	cg18550847	-0.0153167	14	100610570	1230184	1227272	16	TRANS
3403-1	TPSB2	SomaScan	KORA	cg16746221	-0.00672172	14	20666088	1230184	1227272	16	TRANS
3403-1	TPSB2	SomaScan	KORA	cg04172771	-0.0167571	8	50892702	1230184	1227272	16	TRANS
3403-1	TPSB2	SomaScan	KORA	cg25363091	0.0158474	3	1546867	1230184	1227272	16	TRANS
3403-1	TPSB2	SomaScan	KORA	cg23922804	-0.00655898	12	52436085	1230184	1227272	16	TRANS
3403-1	TPSB2	SomaScan	KORA	cg07412758	-0.00668841	6	31710985	1230184	1227272	16	TRANS
3403-1	TPSB2	SomaScan	KORA	cg06541416	-0.0240592	7	6197514	1230184	1227272	16	TRANS
3403-1	TPSB2	SomaScan	KORA	cg11305134	0.0101636	3	65950683	1230184	1227272	16	TRANS
3403-1	TPSB2	SomaScan	KORA	cg20120371	0.00822692	17	41956344	1230184	1227272	16	TRANS
3403-1	TPSB2	SomaScan	KORA	cg03319082	0.0609883	16	1295309	1230184	1227272	16	CIS
3403-1	TPSB2	SomaScan	KORA	cg10117369	0.00118874	1	203734256	1230184	1227272	16	TRANS
3403-1	TPSB2	SomaScan	KORA	cg14594481	-0.011654	12	6863015	1230184	1227272	16	TRANS
3403-1	TPSB2	SomaScan	KORA	cg01192875	-0.00117182	15	65578195	1230184	1227272	16	TRANS
3403-1	TPSB2	SomaScan	KORA	cg05834895	-0.0203453	3	69172203	1230184	1227272	16	TRANS
3403-1	TPSB2	SomaScan	KORA	cg24550560	0.00806211	1	38248449	1230184	1227272	16	TRANS
3403-1	TPSB2	SomaScan	KORA	cg00375829	0.000132227	21	30257342	1230184	1227272	16	TRANS
3403-1	TPSB2	SomaScan	KORA	cg05076755	-0.000928839	11	76381148	1230184	1227272	16	TRANS
3403-1	TPSB2	SomaScan	KORA	cg19377607	0.00093297	10	72138124	1230184	1227272	16	TRANS
3403-1	TPSB2	SomaScan	KORA	cg08214927	-0.017649	14	91765824	1230184	1227272	16	TRANS
3403-1	TPSB2	SomaScan	KORA	cg16232071	-0.00677976	8	10907718	1230184	1227272	16	TRANS
3403-1	TPSB2	SomaScan	KORA	cg11198676	-0.0057955	10	118956011	1230184	1227272	16	TRANS
3403-1	TPSB2	SomaScan	KORA	cg06672250	-0.00265507	8	21914593	1230184	1227272	16	TRANS
3403-1	TPSB2	SomaScan	KORA	cg18047920	-0.00476642	8	144656997	1230184	1227272	16	TRANS
3403-1	TPSB2	SomaScan	KORA	cg07835270	-0.00340201	16	56676694	1230184	1227272	16	TRANS
3403-1	TPSB2	SomaScan	KORA	cg03371384	-0.00228749	11	69260271	1230184	1227272	16	TRANS
3403-1	TPSB2	SomaScan	KORA	cg14854718	0.0149622	1	11323027	1230184	1227272	16	TRANS
3403-1	TPSB2	SomaScan	KORA	cg22688471	-0.0149964	15	79788143	1230184	1227272	16	TRANS
3403-1	TPSB2	SomaScan	KORA	cg16331565	-0.0141668	8	142441588	1230184	1227272	16	TRANS
3403-1	TPSB2	SomaScan	KORA	cg00506629	0.000549039	3	145878177	1230184	1227272	16	TRANS
3403-1	TPSB2	SomaScan	KORA	cg09140593	0.00206013	11	47360071	1230184	1227272	16	TRANS
3403-1	TPSB2	SomaScan	KORA	cg02453013	0.0685891	16	1297491	1230184	1227272	16	CIS
3403-1	TPSB2	SomaScan	KORA	cg08080195	0.00170372	2	37875836	1230184	1227272	16	TRANS
3403-1	TPSB2	SomaScan	KORA	cg27107150	-0.0650073	16	1272275	1230184	1227272	16	CIS
3403-1	TPSB2	SomaScan	KORA	cg11772020	-0.0154816	6	43806470	1230184	1227272	16	TRANS
3403-1	TPSB2	SomaScan	KORA	cg20024687	-0.000249666	8	144417679	1230184	1227272	16	TRANS
3403-1	TPSB2	SomaScan	KORA	cg14990082	-0.00184343	6	126304272	1230184	1227272	16	TRANS
3403-1	TPSB2	SomaScan	KORA	cg09085932	-0.00966769	10	121172083	1230184	1227272	16	TRANS
3403-1	TPSB2	SomaScan	KORA	cg03287432	-0.00335647	10	135060512	1230184	1227272	16	TRANS
3403-1	TPSB2	SomaScan	KORA	cg03667317	-0.000723598	8	145700239	1230184	1227272	16	TRANS
3403-1	TPSB2	SomaScan	KORA	cg16556397	-0.014719	16	31228515	1230184	1227272	16	TRANS
3403-1	TPSB2	SomaScan	KORA	cg12840261	-0.00336584	1	230204191	1230184	1227272	16	TRANS
3403-1	TPSB2	SomaScan	KORA	cg16169675	-0.00328106	13	113594722	1230184	1227272	16	TRANS
3403-1	TPSB2	SomaScan	KORA	cg15438506	-0.00239706	2	97655388	1230184	1227272	16	TRANS
3403-1	TPSB2	SomaScan	KORA	cg26987057	-0.00248427	13	114322738	1230184	1227272	16	TRANS
3403-1	TPSB2	SomaScan	KORA	cg23902550	-0.000460031	8	144681106	1230184	1227272	16	TRANS
3403-1	TPSB2	SomaScan	KORA	cg12402318	-0.0122294	15	52135487	1230184	1227272	16	TRANS
3403-1	TPSB2	SomaScan	KORA	cg26703534	-0.0388796	5	377358	1230184	1227272	16	TRANS
3403-1	TPSB2	SomaScan	KORA	cg15722977	-0.00421769	1	159171213	1230184	1227272	16	TRANS
3403-1	TPSB2	SomaScan	KORA	cg00232453	-0.000371989	6	31864574	1230184	1227272	16	TRANS
3403-1	TPSB2	SomaScan	KORA	cg11150191	-0.00263422	14	94391285	1230184	1227272	16	TRANS
3403-1	TPSB2	SomaScan	KORA	cg05825855	0.0019328	13	75770262	1230184	1227272	16	TRANS
3403-1	TPSB2	SomaScan	KORA	cg02976109	-0.000388185	12	124119053	1230184	1227272	16	TRANS
3403-1	TPSB2	SomaScan	KORA	cg02763803	0.00054914	2	82756759	1230184	1227272	16	TRANS
3403-1	TPSB2	SomaScan	KORA	cg02512860	-0.00842401	7	100880751	1230184	1227272	16	TRANS
3403-1	TPSB2	SomaScan	KORA	cg03650550	-0.000207185	4	83675797	1230184	1227272	16	TRANS
3403-1	TPSB2	SomaScan	KORA	cg16991589	0.00729571	13	25670047	1230184	1227272	16	TRANS
3403-1	TPSB2	SomaScan	KORA	cg07379000	0.00263748	17	76183357	1230184	1227272	16	TRANS
3403-1	TPSB2	SomaScan	KORA	cg26832832	0.00827919	19	57898729	1230184	1227272	16	TRANS
3403-1	TPSB2	SomaScan	KORA	cg27122888	-0.012676	11	64379586	1230184	1227272	16	TRANS
3403-1	TPSB2	SomaScan	KORA	cg05100666	0.00327575	5	880771	1230184	1227272	16	TRANS
3403-1	TPSB2	SomaScan	KORA	cg20633370	-0.0085373	17	847577	1230184	1227272	16	TRANS
3403-1	TPSB2	SomaScan	KORA	cg21309351	-0.0035966	6	138540608	1230184	1227272	16	TRANS
3403-1	TPSB2	SomaScan	KORA	cg07190903	-0.00289333	11	8358374	1230184	1227272	16	TRANS
3440-7	GZMA	SomaScan	KORA	cg10836110	0.00656338	5	132161127	55102646	55110252	5	TRANS
3440-7	GZMA	SomaScan	KORA	cg02061047	0.00931375	16	46654691	55102646	55110252	5	TRANS
3440-7	GZMA	SomaScan	KORA	cg21253087	-0.00191897	9	139290292	55102646	55110252	5	TRANS
3440-7	GZMA	SomaScan	KORA	cg12431087	0.000285502	3	71355122	55102646	55110252	5	TRANS
3440-7	GZMA	SomaScan	KORA	cg24422027	0.0184261	17	2659305	55102646	55110252	5	TRANS
3440-7	GZMA	SomaScan	KORA	cg19125323	0.00184497	17	74733470	55102646	55110252	5	TRANS
3440-7	GZMA	SomaScan	KORA	cg06606318	0.0280574	1	27339314	55102646	55110252	5	TRANS
3440-7	GZMA	SomaScan	KORA	cg15099667	-0.00391013	2	219134699	55102646	55110252	5	TRANS
3440-7	GZMA	SomaScan	KORA	cg00942551	0.0545934	19	3585406	55102646	55110252	5	TRANS
3440-7	GZMA	SomaScan	KORA	cg11429292	0.00807178	12	6888035	55102646	55110252	5	TRANS
3440-7	GZMA	SomaScan	KORA	cg27606567	0.0223433	3	44040811	55102646	55110252	5	TRANS
3440-7	GZMA	SomaScan	KORA	cg27655512	-0.00694796	11	2287421	55102646	55110252	5	TRANS
3440-7	GZMA	SomaScan	KORA	cg19223299	0.00772001	6	100057160	55102646	55110252	5	TRANS
3440-7	GZMA	SomaScan	KORA	cg07204069	-0.0064753	17	72772514	55102646	55110252	5	TRANS
3440-7	GZMA	SomaScan	KORA	cg16477774	0.0141324	11	65325249	55102646	55110252	5	TRANS
3440-7	GZMA	SomaScan	KORA	cg06825448	0.00135395	2	240884925	55102646	55110252	5	TRANS
3440-7	GZMA	SomaScan	KORA	cg01915516	0.00853986	1	3568243	55102646	55110252	5	TRANS
3440-7	GZMA	SomaScan	KORA	cg12160186	-0.0269104	2	242688334	55102646	55110252	5	TRANS
3440-7	GZMA	SomaScan	KORA	cg25552843	0.00976231	10	106088702	55102646	55110252	5	TRANS
3440-7	GZMA	SomaScan	KORA	cg18255614	0.0159177	3	130745685	55102646	55110252	5	TRANS
3440-7	GZMA	SomaScan	KORA	cg26904198	0.0060324	8	145533149	55102646	55110252	5	TRANS
3440-7	GZMA	SomaScan	KORA	cg19149410	0.00255062	17	48474869	55102646	55110252	5	TRANS
3440-7	GZMA	SomaScan	KORA	cg05819130	0.00785512	7	94285759	55102646	55110252	5	TRANS
3440-7	GZMA	SomaScan	KORA	cg17855264	0.00011059	15	37180636	55102646	55110252	5	TRANS
3440-7	GZMA	SomaScan	KORA	cg21393018	0.0064431	4	174291995	55102646	55110252	5	TRANS
3440-7	GZMA	SomaScan	KORA	cg08417595	0.00525453	19	3811002	55102646	55110252	5	TRANS
3440-7	GZMA	SomaScan	KORA	cg19269027	0.00209331	10	104262383	55102646	55110252	5	TRANS
3440-7	GZMA	SomaScan	KORA	cg23495279	0.000744403	8	4849827	55102646	55110252	5	TRANS
3440-7	GZMA	SomaScan	KORA	cg10003667	-0.0131262	20	57466900	55102646	55110252	5	TRANS
3440-7	GZMA	SomaScan	KORA	cg22761482	-0.00502367	13	31579400	55102646	55110252	5	TRANS
3440-7	GZMA	SomaScan	KORA	cg09671951	0.0260173	10	104556332	55102646	55110252	5	TRANS
3440-7	GZMA	SomaScan	KORA	cg23064601	0.0124029	5	134367394	55102646	55110252	5	TRANS
3440-7	GZMA	SomaScan	KORA	cg18345115	0.00133061	19	10541478	55102646	55110252	5	TRANS
3440-7	GZMA	SomaScan	KORA	cg07839457	-0.0631346	16	57023022	55102646	55110252	5	TRANS
3440-7	GZMA	SomaScan	KORA	cg24035484	0.0138274	12	20000505	55102646	55110252	5	TRANS
3440-7	GZMA	SomaScan	KORA	cg14537179	0.00833271	9	115915892	55102646	55110252	5	TRANS
3440-7	GZMA	SomaScan	KORA	cg10490842	0.00511049	22	51016604	55102646	55110252	5	TRANS
3440-7	GZMA	SomaScan	KORA	cg24527461	0.00259952	17	79419366	55102646	55110252	5	TRANS
3440-7	GZMA	SomaScan	KORA	cg09494379	8.06861e-05	2	232258012	55102646	55110252	5	TRANS
3440-7	GZMA	SomaScan	KORA	cg09241174	0.0314	15	23662343	55102646	55110252	5	TRANS
3440-7	GZMA	SomaScan	KORA	cg21332729	-0.00832241	5	95170798	55102646	55110252	5	TRANS
3440-7	GZMA	SomaScan	KORA	cg00014104	-0.0117093	22	22220367	55102646	55110252	5	TRANS
3440-7	GZMA	SomaScan	KORA	cg21253282	-0.00389986	4	146019006	55102646	55110252	5	TRANS
3440-7	GZMA	SomaScan	KORA	cg10502206	0.00243271	2	145182344	55102646	55110252	5	TRANS
3440-7	GZMA	SomaScan	KORA	cg02975268	0.00643217	17	35309385	55102646	55110252	5	TRANS
3440-7	GZMA	SomaScan	KORA	cg02595823	0.0190989	10	73848915	55102646	55110252	5	TRANS
3440-7	GZMA	SomaScan	KORA	cg12355110	0.000571078	19	57617754	55102646	55110252	5	TRANS
3440-7	GZMA	SomaScan	KORA	cg00980319	0.00593052	1	2560884	55102646	55110252	5	TRANS
3440-7	GZMA	SomaScan	KORA	cg09328024	0.00626373	1	206808174	55102646	55110252	5	TRANS
3440-7	GZMA	SomaScan	KORA	cg17256073	-0.00466489	9	132258857	55102646	55110252	5	TRANS
3440-7	GZMA	SomaScan	KORA	cg23981526	0.0135065	5	1827671	55102646	55110252	5	TRANS
3440-7	GZMA	SomaScan	KORA	cg04286697	0.014078	2	232259623	55102646	55110252	5	TRANS
3440-7	GZMA	SomaScan	KORA	cg05762694	0.00192256	10	103990984	55102646	55110252	5	TRANS
3440-7	GZMA	SomaScan	KORA	cg02183025	0.000338377	2	45159504	55102646	55110252	5	TRANS
3440-7	GZMA	SomaScan	KORA	cg18834489	-0.0150204	11	44560054	55102646	55110252	5	TRANS
3440-7	GZMA	SomaScan	KORA	cg09026600	-0.000875407	21	37436723	55102646	55110252	5	TRANS
3440-7	GZMA	SomaScan	KORA	cg23820746	-0.00889737	8	144565277	55102646	55110252	5	TRANS
3440-7	GZMA	SomaScan	KORA	cg06292709	-0.00361637	16	85479952	55102646	55110252	5	TRANS
3440-7	GZMA	SomaScan	KORA	cg00695416	0.00676057	21	37442476	55102646	55110252	5	TRANS
3440-7	GZMA	SomaScan	KORA	cg26020069	-0.00362528	6	52382441	55102646	55110252	5	TRANS
3440-7	GZMA	SomaScan	KORA	cg26169700	0.00211339	22	42538906	55102646	55110252	5	TRANS
3440-7	GZMA	SomaScan	KORA	cg10882886	-0.0276184	10	127478328	55102646	55110252	5	TRANS
3440-7	GZMA	SomaScan	KORA	cg02662495	-0.0135074	12	34759279	55102646	55110252	5	TRANS
3440-7	GZMA	SomaScan	KORA	cg01340312	-0.0115766	6	30687511	55102646	55110252	5	TRANS
3440-7	GZMA	SomaScan	KORA	cg16556633	-0.014457	14	59815883	55102646	55110252	5	TRANS
3440-7	GZMA	SomaScan	KORA	cg11187662	0.00015435	7	5396131	55102646	55110252	5	TRANS
3440-7	GZMA	SomaScan	KORA	cg10580269	0.0214096	2	69056515	55102646	55110252	5	TRANS
3440-7	GZMA	SomaScan	KORA	cg10056627	0.0295044	6	42928773	55102646	55110252	5	TRANS
3440-7	GZMA	SomaScan	KORA	cg21710324	0.0160314	1	226069189	55102646	55110252	5	TRANS
3440-7	GZMA	SomaScan	KORA	cg08684854	0.00658732	16	30955244	55102646	55110252	5	TRANS
3440-7	GZMA	SomaScan	KORA	cg24778383	-0.0023582	19	6590895	55102646	55110252	5	TRANS
3440-7	GZMA	SomaScan	KORA	cg02825630	0.00782488	3	59646860	55102646	55110252	5	TRANS
3440-7	GZMA	SomaScan	KORA	cg01393705	-0.00932839	15	25457603	55102646	55110252	5	TRANS
3440-7	GZMA	SomaScan	KORA	cg23834593	-0.0161707	20	42983920	55102646	55110252	5	TRANS
3440-7	GZMA	SomaScan	KORA	cg18850929	0.0144346	19	1828978	55102646	55110252	5	TRANS
3440-7	GZMA	SomaScan	KORA	cg17394978	-0.00805726	5	131824502	55102646	55110252	5	TRANS
3440-7	GZMA	SomaScan	KORA	cg09087961	-0.00350921	7	23503778	55102646	55110252	5	TRANS
3440-7	GZMA	SomaScan	KORA	cg16411857	-0.0135866	16	57023191	55102646	55110252	5	TRANS
3440-7	GZMA	SomaScan	KORA	cg00908631	0.0151039	1	51433616	55102646	55110252	5	TRANS
3440-7	GZMA	SomaScan	KORA	cg18650367	0.00816193	10	133909949	55102646	55110252	5	TRANS
3440-7	GZMA	SomaScan	KORA	cg01973483	0.000444726	12	123591123	55102646	55110252	5	TRANS
3440-7	GZMA	SomaScan	KORA	cg26668906	-0.00650694	6	169086272	55102646	55110252	5	TRANS
3440-7	GZMA	SomaScan	KORA	cg05952672	0.000116104	6	31745821	55102646	55110252	5	TRANS
3440-7	GZMA	SomaScan	KORA	cg17754168	-0.00179889	1	242142475	55102646	55110252	5	TRANS
3440-7	GZMA	SomaScan	KORA	cg24867247	0.00379741	13	46964256	55102646	55110252	5	TRANS
3440-7	GZMA	SomaScan	KORA	cg02086310	0.0101574	20	25039719	55102646	55110252	5	TRANS
3440-7	GZMA	SomaScan	KORA	cg05911749	0.00757432	16	30956151	55102646	55110252	5	TRANS
3440-7	GZMA	SomaScan	KORA	cg07769507	-0.0027658	4	57844949	55102646	55110252	5	TRANS
3440-7	GZMA	SomaScan	KORA	cg27028800	-0.00841206	14	103411330	55102646	55110252	5	TRANS
3440-7	GZMA	SomaScan	KORA	cg00537351	-0.0171064	5	14339109	55102646	55110252	5	TRANS
3440-7	GZMA	SomaScan	KORA	cg22083166	-0.0109454	17	19144206	55102646	55110252	5	TRANS
3440-7	GZMA	SomaScan	KORA	cg00218409	-0.00734965	2	74963008	55102646	55110252	5	TRANS
3440-7	GZMA	SomaScan	KORA	cg09729012	0.0215908	3	72395774	55102646	55110252	5	TRANS
3440-7	GZMA	SomaScan	KORA	cg02587643	0.00237195	5	96039066	55102646	55110252	5	TRANS
3440-7	GZMA	SomaScan	KORA	cg20926024	0.00922609	5	138598494	55102646	55110252	5	TRANS
3440-7	GZMA	SomaScan	KORA	cg02650401	0.00954311	3	181441501	55102646	55110252	5	TRANS
3440-7	GZMA	SomaScan	KORA	cg09321817	-0.0146294	6	33041343	55102646	55110252	5	TRANS
3440-7	GZMA	SomaScan	KORA	cg20954977	0.0117385	2	232260116	55102646	55110252	5	TRANS
3440-7	GZMA	SomaScan	KORA	cg17112975	0.00135476	17	75431407	55102646	55110252	5	TRANS
3440-7	GZMA	SomaScan	KORA	cg17827569	-0.0030158	15	47450958	55102646	55110252	5	TRANS
3440-7	GZMA	SomaScan	KORA	cg15319451	-0.000979497	1	15480748	55102646	55110252	5	TRANS
3440-7	GZMA	SomaScan	KORA	cg24774340	-0.0101508	7	65579933	55102646	55110252	5	TRANS
3440-7	GZMA	SomaScan	KORA	cg14162076	-0.0095502	12	8665092	55102646	55110252	5	TRANS
3448-13	INSR	SomaScan	KORA	cg24607181	0.00378924	17	41446203	7294414	7112255	19	TRANS
3448-13	INSR	SomaScan	KORA	cg06620654	0.0208354	19	59086971	7294414	7112255	19	TRANS
3448-13	INSR	SomaScan	KORA	cg17107691	0.00740753	19	11289376	7294414	7112255	19	CIS
3448-13	INSR	SomaScan	KORA	cg00868383	0.00202618	19	58951814	7294414	7112255	19	TRANS
3448-13	INSR	SomaScan	KORA	cg14259466	-0.00262896	10	135090997	7294414	7112255	19	TRANS
3448-13	INSR	SomaScan	KORA	cg26528541	0.00972279	5	171881553	7294414	7112255	19	TRANS
3448-13	INSR	SomaScan	KORA	cg18824571	-0.016784	18	67873340	7294414	7112255	19	TRANS
3448-13	INSR	SomaScan	KORA	cg08479688	0.0383843	1	234614740	7294414	7112255	19	TRANS
3448-13	INSR	SomaScan	KORA	cg20426671	-0.000229439	17	1466709	7294414	7112255	19	TRANS
3448-13	INSR	SomaScan	KORA	cg26444116	-0.00154928	19	384408	7294414	7112255	19	CIS
3448-13	INSR	SomaScan	KORA	cg19714279	0.00208628	2	237077920	7294414	7112255	19	TRANS
3448-13	INSR	SomaScan	KORA	cg16419235	0.00341379	8	57360613	7294414	7112255	19	TRANS
3448-13	INSR	SomaScan	KORA	cg09159050	-0.0287714	1	1563500	7294414	7112255	19	TRANS
3448-13	INSR	SomaScan	KORA	cg14558262	-0.00632385	17	40713999	7294414	7112255	19	TRANS
3448-13	INSR	SomaScan	KORA	cg17419241	0.0493369	19	19739180	7294414	7112255	19	TRANS
3448-13	INSR	SomaScan	KORA	cg04341097	-0.0050202	13	114871575	7294414	7112255	19	TRANS
3448-13	INSR	SomaScan	KORA	cg01077808	0.0291051	19	16607011	7294414	7112255	19	CIS
3448-13	INSR	SomaScan	KORA	cg05568761	0.000727473	17	42297957	7294414	7112255	19	TRANS
3448-13	INSR	SomaScan	KORA	cg15935121	-0.00852483	1	2230601	7294414	7112255	19	TRANS
3448-13	INSR	SomaScan	KORA	cg10768682	0.026342	22	21213158	7294414	7112255	19	TRANS
3448-13	INSR	SomaScan	KORA	cg26332488	-0.0384908	1	2230640	7294414	7112255	19	TRANS
3448-13	INSR	SomaScan	KORA	cg26573274	-0.00365597	13	110386152	7294414	7112255	19	TRANS
3448-13	INSR	SomaScan	KORA	cg15775457	-0.00777781	19	3506553	7294414	7112255	19	CIS
3448-13	INSR	SomaScan	KORA	cg27154941	-0.00370663	16	84346910	7294414	7112255	19	TRANS
3448-13	INSR	SomaScan	KORA	cg23906144	0.0226137	17	1945509	7294414	7112255	19	TRANS
3448-13	INSR	SomaScan	KORA	cg19658332	-0.00578076	22	39097857	7294414	7112255	19	TRANS
3448-13	INSR	SomaScan	KORA	cg15155360	-0.00850652	8	143235183	7294414	7112255	19	TRANS
3448-13	INSR	SomaScan	KORA	cg02633149	-0.0335601	17	81042782	7294414	7112255	19	TRANS
3448-13	INSR	SomaScan	KORA	cg05129572	0.0121147	15	56138634	7294414	7112255	19	TRANS
3448-13	INSR	SomaScan	KORA	cg03059382	0.00700587	16	1602140	7294414	7112255	19	TRANS
3448-13	INSR	SomaScan	KORA	cg19311602	-0.0094811	2	128284023	7294414	7112255	19	TRANS
3448-13	INSR	SomaScan	KORA	cg11168006	0.00321031	1	34329788	7294414	7112255	19	TRANS
3448-13	INSR	SomaScan	KORA	cg14440550	-0.0383577	9	136131118	7294414	7112255	19	TRANS
3448-13	INSR	SomaScan	KORA	cg20889445	0.000698905	12	111029566	7294414	7112255	19	TRANS
3448-13	INSR	SomaScan	KORA	cg23668222	-0.00619749	8	41542092	7294414	7112255	19	TRANS
3448-13	INSR	SomaScan	KORA	cg05387996	-0.0122717	15	69306309	7294414	7112255	19	TRANS
3448-13	INSR	SomaScan	KORA	cg11719157	-0.00632624	17	1466715	7294414	7112255	19	TRANS
3448-13	INSR	SomaScan	KORA	cg03625953	0.00586924	17	1975218	7294414	7112255	19	TRANS
3448-13	INSR	SomaScan	KORA	cg01082057	0.000418343	7	750720	7294414	7112255	19	TRANS
3448-13	INSR	SomaScan	KORA	cg15698196	0.00553175	19	39236354	7294414	7112255	19	TRANS
3448-13	INSR	SomaScan	KORA	cg04104695	-0.0162517	5	139058749	7294414	7112255	19	TRANS
3448-13	INSR	SomaScan	KORA	cg15930380	-0.0119319	1	67399983	7294414	7112255	19	TRANS
3448-13	INSR	SomaScan	KORA	cg27386614	-0.00287928	15	35262533	7294414	7112255	19	TRANS
3448-13	INSR	SomaScan	KORA	cg09995897	-0.000972367	6	42018626	7294414	7112255	19	TRANS
3448-13	INSR	SomaScan	KORA	cg06024391	-0.0023489	7	134345134	7294414	7112255	19	TRANS
3448-13	INSR	SomaScan	KORA	cg21477638	0.000936645	2	113399192	7294414	7112255	19	TRANS
3448-13	INSR	SomaScan	KORA	cg20668765	0.000465019	3	194403234	7294414	7112255	19	TRANS
3448-13	INSR	SomaScan	KORA	cg06981309	0.00155343	3	146260954	7294414	7112255	19	TRANS
3448-13	INSR	SomaScan	KORA	cg20247661	0.00453372	10	21812368	7294414	7112255	19	TRANS
3448-13	INSR	SomaScan	KORA	cg12655542	0.0209352	2	20357306	7294414	7112255	19	TRANS
3448-13	INSR	SomaScan	KORA	cg12064929	0.0100675	10	82115447	7294414	7112255	19	TRANS
3470-1	SELE	SomaScan	KORA	cg00124375	0.00163124	6	31698218	169764705	169722640	1	TRANS
3470-1	SELE	SomaScan	KORA	cg03253831	-0.00139863	4	119199842	169764705	169722640	1	TRANS
3470-1	SELE	SomaScan	KORA	cg22122462	-0.00192799	17	7155557	169764705	169722640	1	TRANS
3470-1	SELE	SomaScan	KORA	cg08391287	-0.0128736	16	50186918	169764705	169722640	1	TRANS
3470-1	SELE	SomaScan	KORA	cg24960563	-0.00221439	17	40075304	169764705	169722640	1	TRANS
3470-1	SELE	SomaScan	KORA	cg15575641	0.000809543	2	25585619	169764705	169722640	1	TRANS
3470-1	SELE	SomaScan	KORA	cg13706315	0.000841944	9	134724316	169764705	169722640	1	TRANS
3470-1	SELE	SomaScan	KORA	cg00994936	0.00788184	19	1423902	169764705	169722640	1	TRANS
3470-1	SELE	SomaScan	KORA	cg11817892	0.000897155	2	97510370	169764705	169722640	1	TRANS
3470-1	SELE	SomaScan	KORA	cg26526036	-0.00026644	4	183838753	169764705	169722640	1	TRANS
3470-1	SELE	SomaScan	KORA	cg16277835	0.00153014	3	53164425	169764705	169722640	1	TRANS
3470-1	SELE	SomaScan	KORA	cg14227032	-0.00464695	9	95526284	169764705	169722640	1	TRANS
3470-1	SELE	SomaScan	KORA	cg20607710	0.000957082	12	50135093	169764705	169722640	1	TRANS
3470-1	SELE	SomaScan	KORA	cg21167269	0.0013621	9	98981500	169764705	169722640	1	TRANS
3470-1	SELE	SomaScan	KORA	cg14947218	-0.00161998	17	41278197	169764705	169722640	1	TRANS
3470-1	SELE	SomaScan	KORA	cg20406528	-0.00165969	10	94980962	169764705	169722640	1	TRANS
3470-1	SELE	SomaScan	KORA	cg04781839	0.0169366	16	1374937	169764705	169722640	1	TRANS
3470-1	SELE	SomaScan	KORA	cg18058532	0.00435779	11	31832710	169764705	169722640	1	TRANS
3470-1	SELE	SomaScan	KORA	cg02643218	-0.0158277	5	32709934	169764705	169722640	1	TRANS
3470-1	SELE	SomaScan	KORA	cg04016744	-0.00458617	4	156874766	169764705	169722640	1	TRANS
3470-1	SELE	SomaScan	KORA	cg20432211	-0.00541313	4	77342104	169764705	169722640	1	TRANS
3470-1	SELE	SomaScan	KORA	cg05678191	-0.00953532	18	76753238	169764705	169722640	1	TRANS
3470-1	SELE	SomaScan	KORA	cg10755375	-0.00646452	14	91884049	169764705	169722640	1	TRANS
3470-1	SELE	SomaScan	KORA	cg12837057	-0.00915382	6	150185488	169764705	169722640	1	TRANS
3470-1	SELE	SomaScan	KORA	cg15520955	0.00263851	1	245844133	169764705	169722640	1	TRANS
3470-1	SELE	SomaScan	KORA	cg08575696	8.40998e-05	12	121087382	169764705	169722640	1	TRANS
3470-1	SELE	SomaScan	KORA	cg07367434	-0.00201856	1	40781135	169764705	169722640	1	TRANS
3470-1	SELE	SomaScan	KORA	cg18176689	-0.0120206	6	32164147	169764705	169722640	1	TRANS
3470-1	SELE	SomaScan	KORA	cg05060175	0.00339793	8	96149462	169764705	169722640	1	TRANS
3470-1	SELE	SomaScan	KORA	cg06196122	0.000870963	17	40021882	169764705	169722640	1	TRANS
3470-1	SELE	SomaScan	KORA	cg00862597	0.0332474	14	61750802	169764705	169722640	1	TRANS
3470-1	SELE	SomaScan	KORA	cg13724706	0.00758732	9	108206805	169764705	169722640	1	TRANS
3470-1	SELE	SomaScan	KORA	cg03125531	-0.00684432	8	1906418	169764705	169722640	1	TRANS
3470-1	SELE	SomaScan	KORA	cg26979829	-0.00189087	9	107289385	169764705	169722640	1	TRANS
3470-1	SELE	SomaScan	KORA	cg11691383	-0.00199452	15	26121310	169764705	169722640	1	TRANS
3470-1	SELE	SomaScan	KORA	cg12860109	0.0348078	8	99259528	169764705	169722640	1	TRANS
3470-1	SELE	SomaScan	KORA	cg13134535	-4.5184e-05	1	151138467	169764705	169722640	1	TRANS
3470-1	SELE	SomaScan	KORA	cg16824477	-0.00208782	17	40192449	169764705	169722640	1	TRANS
3470-1	SELE	SomaScan	KORA	cg24410453	0.0221857	6	53919041	169764705	169722640	1	TRANS
3470-1	SELE	SomaScan	KORA	cg18757405	-0.00168887	8	49183060	169764705	169722640	1	TRANS
3470-1	SELE	SomaScan	KORA	cg06281680	-0.00469833	2	232347922	169764705	169722640	1	TRANS
3470-1	SELE	SomaScan	KORA	cg06825317	-0.0066708	1	247501316	169764705	169722640	1	TRANS
3470-1	SELE	SomaScan	KORA	cg26332985	-0.00106033	10	104282218	169764705	169722640	1	TRANS
3470-1	SELE	SomaScan	KORA	cg17716663	0.00451812	19	45978434	169764705	169722640	1	TRANS
3470-1	SELE	SomaScan	KORA	cg17197538	-0.00748961	12	25404353	169764705	169722640	1	TRANS
3470-1	SELE	SomaScan	KORA	cg01708552	-0.00813772	7	100815485	169764705	169722640	1	TRANS
3470-1	SELE	SomaScan	KORA	cg03056436	0.00615392	11	22647496	169764705	169722640	1	TRANS
3470-1	SELE	SomaScan	KORA	cg02113214	0.00742057	7	137410625	169764705	169722640	1	TRANS
3470-1	SELE	SomaScan	KORA	cg15405364	0.00833998	13	113725440	169764705	169722640	1	TRANS
3470-1	SELE	SomaScan	KORA	cg04848196	-0.00168076	16	75657359	169764705	169722640	1	TRANS
3470-1	SELE	SomaScan	KORA	cg10886678	-0.0113009	20	30946050	169764705	169722640	1	TRANS
3470-1	SELE	SomaScan	KORA	cg08255481	0.0222099	16	88103035	169764705	169722640	1	TRANS
3470-1	SELE	SomaScan	KORA	cg13316472	-0.000753999	11	1482428	169764705	169722640	1	TRANS
3470-1	SELE	SomaScan	KORA	cg13830794	0.0118028	3	75445610	169764705	169722640	1	TRANS
3470-1	SELE	SomaScan	KORA	cg08947445	-0.002262	1	3328996	169764705	169722640	1	TRANS
3470-1	SELE	SomaScan	KORA	cg17069662	-0.00274112	3	23241154	169764705	169722640	1	TRANS
3470-1	SELE	SomaScan	KORA	cg09518270	-0.0105762	1	211308115	169764705	169722640	1	TRANS
3470-1	SELE	SomaScan	KORA	cg04848107	-0.0080136	16	67032160	169764705	169722640	1	TRANS
3470-1	SELE	SomaScan	KORA	cg11643285	-0.0873184	3	16411667	169764705	169722640	1	TRANS
3470-1	SELE	SomaScan	KORA	cg00574958	-0.0167759	11	68607622	169764705	169722640	1	TRANS
3470-1	SELE	SomaScan	KORA	cg14440550	-0.0126799	9	136131118	169764705	169722640	1	TRANS
3470-1	SELE	SomaScan	KORA	cg07976603	0.00880272	19	10444506	169764705	169722640	1	TRANS
3470-1	SELE	SomaScan	KORA	cg16777839	-0.0174976	9	139743802	169764705	169722640	1	TRANS
3470-1	SELE	SomaScan	KORA	cg22004693	0.00403471	7	99632812	169764705	169722640	1	TRANS
3470-1	SELE	SomaScan	KORA	cg10726816	0.00022162	6	27635802	169764705	169722640	1	TRANS
3470-1	SELE	SomaScan	KORA	cg10044101	0.00329754	6	133084289	169764705	169722640	1	TRANS
3470-1	SELE	SomaScan	KORA	cg26277754	-0.00292456	5	50673033	169764705	169722640	1	TRANS
3470-1	SELE	SomaScan	KORA	cg00233887	-0.0154491	5	138274697	169764705	169722640	1	TRANS
3470-1	SELE	SomaScan	KORA	cg05312293	0.00401138	16	85845716	169764705	169722640	1	TRANS
3470-1	SELE	SomaScan	KORA	cg20283449	0.0139233	14	61190829	169764705	169722640	1	TRANS
3470-1	SELE	SomaScan	KORA	cg06545019	-0.00188111	9	110250612	169764705	169722640	1	TRANS
3470-1	SELE	SomaScan	KORA	cg08823975	-0.00575116	4	185724646	169764705	169722640	1	TRANS
3470-1	SELE	SomaScan	KORA	cg22819171	-0.000619318	1	53742252	169764705	169722640	1	TRANS
3470-1	SELE	SomaScan	KORA	cg17905091	0.00276536	10	532287	169764705	169722640	1	TRANS
3470-1	SELE	SomaScan	KORA	cg26761826	0.00672986	8	67419572	169764705	169722640	1	TRANS
3470-1	SELE	SomaScan	KORA	cg19693031	-0.0139258	1	145441552	169764705	169722640	1	TRANS
3470-1	SELE	SomaScan	KORA	cg07359183	-0.01679	1	208358018	169764705	169722640	1	TRANS
3470-1	SELE	SomaScan	KORA	cg11781976	-0.00302746	15	73076851	169764705	169722640	1	TRANS
3470-1	SELE	SomaScan	KORA	cg15079981	-0.000292771	2	101179319	169764705	169722640	1	TRANS
3470-1	SELE	SomaScan	KORA	cg06690548	-0.0306952	4	139162808	169764705	169722640	1	TRANS
3470-1	SELE	SomaScan	KORA	cg18115436	-0.0170204	10	3827639	169764705	169722640	1	TRANS
3470-1	SELE	SomaScan	KORA	cg18234115	0.00280669	1	245673856	169764705	169722640	1	TRANS
3470-1	SELE	SomaScan	KORA	cg13067139	0.0142222	1	155221277	169764705	169722640	1	TRANS
3470-1	SELE	SomaScan	KORA	cg23371436	0.000171527	11	20111534	169764705	169722640	1	TRANS
3470-1	SELE	SomaScan	KORA	cg12786198	0.0100496	14	55741714	169764705	169722640	1	TRANS
3470-1	SELE	SomaScan	KORA	cg27570575	0.0278738	16	86917536	169764705	169722640	1	TRANS
3470-1	SELE	SomaScan	KORA	cg04018474	-0.00706852	16	31008003	169764705	169722640	1	TRANS
3470-1	SELE	SomaScan	KORA	cg22334665	-0.0105278	6	110797497	169764705	169722640	1	TRANS
3470-1	SELE	SomaScan	KORA	cg03618918	0.000232638	1	160865097	169764705	169722640	1	CIS
3470-1	SELE	SomaScan	KORA	cg05305434	-0.000807341	11	1874049	169764705	169722640	1	TRANS
3470-1	SELE	SomaScan	KORA	cg18677965	0.0477928	20	47836128	169764705	169722640	1	TRANS
3470-1	SELE	SomaScan	KORA	cg03998493	-0.00465679	2	21276681	169764705	169722640	1	TRANS
3470-1	SELE	SomaScan	KORA	cg02417857	0.0044483	3	181326706	169764705	169722640	1	TRANS
3470-1	SELE	SomaScan	KORA	cg14476101	-0.0292752	1	120255992	169764705	169722640	1	TRANS
3470-1	SELE	SomaScan	KORA	cg17046650	0.00567902	2	3699563	169764705	169722640	1	TRANS
3470-1	SELE	SomaScan	KORA	cg21773820	0.000978384	8	96497618	169764705	169722640	1	TRANS
3470-1	SELE	SomaScan	KORA	cg20022454	0.0010739	13	114164654	169764705	169722640	1	TRANS
3470-1	SELE	SomaScan	KORA	cg12040278	-0.0132709	2	37572396	169764705	169722640	1	TRANS
3470-1	SELE	SomaScan	KORA	cg09435824	-0.00821418	16	84178604	169764705	169722640	1	TRANS
3470-1	SELE	SomaScan	KORA	cg10813585	-0.0299415	1	114305956	169764705	169722640	1	TRANS
3470-1	SELE	SomaScan	KORA	cg21530267	0.0100843	5	140481267	169764705	169722640	1	TRANS
3470-1	SELE	SomaScan	KORA	cg01005968	0.0198887	19	45996460	169764705	169722640	1	TRANS
3470-1	SELE	SomaScan	KORA	cg02239968	0.00747111	15	53090232	169764705	169722640	1	TRANS
3470-1	SELE	SomaScan	KORA	cg25012577	-0.00545806	1	154600682	169764705	169722640	1	TRANS
3470-1	SELE	SomaScan	KORA	cg07320630	-0.0253832	15	57978054	169764705	169722640	1	TRANS
3470-1	SELE	SomaScan	KORA	cg25404454	0.0143316	4	144297236	169764705	169722640	1	TRANS
3470-1	SELE	SomaScan	KORA	cg10537193	-0.00595301	22	32026975	169764705	169722640	1	TRANS
3470-1	SELE	SomaScan	KORA	cg17471062	-0.00274207	17	16318334	169764705	169722640	1	TRANS
3470-1	SELE	SomaScan	KORA	cg23753457	-0.0107238	11	69455870	169764705	169722640	1	TRANS
3470-1	SELE	SomaScan	KORA	cg25879946	-0.00456827	17	77076150	169764705	169722640	1	TRANS
3470-1	SELE	SomaScan	KORA	cg06500161	0.0488017	21	43656587	169764705	169722640	1	TRANS
3470-1	SELE	SomaScan	KORA	cg27063607	0.00482319	2	27994684	169764705	169722640	1	TRANS
3470-1	SELE	SomaScan	KORA	cg10993336	-0.00379192	1	207627941	169764705	169722640	1	TRANS
3470-1	SELE	SomaScan	KORA	cg02526838	-0.0122031	5	56731252	169764705	169722640	1	TRANS
3470-1	SELE	SomaScan	KORA	cg07028598	0.0374246	2	33832460	169764705	169722640	1	TRANS
3470-1	SELE	SomaScan	KORA	cg12507125	-0.0149488	3	149375528	169764705	169722640	1	TRANS
3470-1	SELE	SomaScan	KORA	cg01827933	0.00156805	7	93960063	169764705	169722640	1	TRANS
3470-1	SELE	SomaScan	KORA	cg18402261	-0.0084042	17	48021977	169764705	169722640	1	TRANS
3470-1	SELE	SomaScan	KORA	cg21942572	0.000563238	13	113707517	169764705	169722640	1	TRANS
3470-1	SELE	SomaScan	KORA	cg19935397	-0.00933066	16	3332644	169764705	169722640	1	TRANS
3470-1	SELE	SomaScan	KORA	cg07972026	-0.00639499	6	1636961	169764705	169722640	1	TRANS
3470-1	SELE	SomaScan	KORA	cg18061255	-0.00162869	10	7744722	169764705	169722640	1	TRANS
3470-1	SELE	SomaScan	KORA	cg22934308	0.000521946	2	177038617	169764705	169722640	1	TRANS
3470-1	SELE	SomaScan	KORA	cg21503826	0.0019785	3	193853947	169764705	169722640	1	TRANS
3470-1	SELE	SomaScan	KORA	cg14039237	-0.0114636	9	130833354	169764705	169722640	1	TRANS
3470-1	SELE	SomaScan	KORA	cg17475467	0.0114255	1	55316769	169764705	169722640	1	TRANS
3473-78	MPL	SomaScan	KORA	cg26260819	0.0156177	11	45869049	43337818	43354466	1	TRANS
3473-78	MPL	SomaScan	KORA	cg22128613	-0.00689137	17	44061117	43337818	43354466	1	TRANS
3473-78	MPL	SomaScan	KORA	cg18326657	0.0339585	6	30227729	43337818	43354466	1	TRANS
3473-78	MPL	SomaScan	KORA	cg14965477	0.0269176	1	19536541	43337818	43354466	1	TRANS
3473-78	MPL	SomaScan	KORA	cg10506497	-0.00377018	17	9674987	43337818	43354466	1	TRANS
3473-78	MPL	SomaScan	KORA	cg00942551	0.0444462	19	3585406	43337818	43354466	1	TRANS
3473-78	MPL	SomaScan	KORA	cg22563312	0.0543881	5	179334739	43337818	43354466	1	TRANS
3473-78	MPL	SomaScan	KORA	cg05168012	-0.0259173	2	102867275	43337818	43354466	1	TRANS
3473-78	MPL	SomaScan	KORA	cg03945320	0.033468	16	733905	43337818	43354466	1	TRANS
3473-78	MPL	SomaScan	KORA	cg20686234	0.00972023	17	26699485	43337818	43354466	1	TRANS
3473-78	MPL	SomaScan	KORA	cg26797585	0.0425436	19	3585609	43337818	43354466	1	TRANS
3473-78	MPL	SomaScan	KORA	cg06553107	0.0224316	16	48419522	43337818	43354466	1	TRANS
3473-78	MPL	SomaScan	KORA	cg16420636	0.0153959	20	20693402	43337818	43354466	1	TRANS
3473-78	MPL	SomaScan	KORA	cg18990050	-0.00332634	7	1163642	43337818	43354466	1	TRANS
3473-78	MPL	SomaScan	KORA	cg25010805	-0.0124606	11	65334385	43337818	43354466	1	TRANS
3473-78	MPL	SomaScan	KORA	cg11847235	-0.00214427	5	169949351	43337818	43354466	1	TRANS
3473-78	MPL	SomaScan	KORA	cg23903483	0.000358151	12	54120889	43337818	43354466	1	TRANS
3473-78	MPL	SomaScan	KORA	cg22738586	-0.0316963	17	74535962	43337818	43354466	1	TRANS
3473-78	MPL	SomaScan	KORA	cg04334496	-0.00876247	6	133953605	43337818	43354466	1	TRANS
3473-78	MPL	SomaScan	KORA	cg14753631	-0.00175357	12	3260174	43337818	43354466	1	TRANS
3473-78	MPL	SomaScan	KORA	cg08173263	-0.0731752	19	14276911	43337818	43354466	1	TRANS
3473-78	MPL	SomaScan	KORA	cg05893785	-0.00698387	10	72201943	43337818	43354466	1	TRANS
3473-78	MPL	SomaScan	KORA	cg00988037	-0.00181205	1	54869007	43337818	43354466	1	TRANS
3473-78	MPL	SomaScan	KORA	cg10322443	-0.0118704	14	65722585	43337818	43354466	1	TRANS
3473-78	MPL	SomaScan	KORA	cg10882886	-0.0460856	10	127478328	43337818	43354466	1	TRANS
3473-78	MPL	SomaScan	KORA	cg12137194	0.00962863	22	24236404	43337818	43354466	1	TRANS
3473-78	MPL	SomaScan	KORA	cg25101337	-0.0614212	17	5368334	43337818	43354466	1	TRANS
3473-78	MPL	SomaScan	KORA	cg06662976	0.00421891	17	6817409	43337818	43354466	1	TRANS
3473-78	MPL	SomaScan	KORA	cg05135521	0.00179363	2	161188335	43337818	43354466	1	TRANS
3473-78	MPL	SomaScan	KORA	cg08899667	-0.0028523	6	31761055	43337818	43354466	1	TRANS
3473-78	MPL	SomaScan	KORA	cg17136719	-0.0514211	13	111505528	43337818	43354466	1	TRANS
3473-78	MPL	SomaScan	KORA	cg17754168	-0.0160188	1	242142475	43337818	43354466	1	TRANS
3473-78	MPL	SomaScan	KORA	cg07167185	-0.0397244	1	24120017	43337818	43354466	1	TRANS
3473-78	MPL	SomaScan	KORA	cg04972384	-0.00256411	15	101818260	43337818	43354466	1	TRANS
3473-78	MPL	SomaScan	KORA	cg20118840	-0.00963329	11	119928838	43337818	43354466	1	TRANS
3473-78	MPL	SomaScan	KORA	cg00008629	0.0028668	9	115093661	43337818	43354466	1	TRANS
3473-78	MPL	SomaScan	KORA	cg21393163	0.0193061	1	12217629	43337818	43354466	1	TRANS
3473-78	MPL	SomaScan	KORA	cg12410692	0.0168811	1	209921232	43337818	43354466	1	TRANS
3473-78	MPL	SomaScan	KORA	cg17071432	-0.0236063	6	158178235	43337818	43354466	1	TRANS
3473-78	MPL	SomaScan	KORA	cg12145907	-0.00585313	5	140864834	43337818	43354466	1	TRANS
3473-78	MPL	SomaScan	KORA	cg16996262	0.0251387	16	69600303	43337818	43354466	1	TRANS
3485-28	B2M	SomaScan	KORA	cg15014975	0.00613354	1	25257547	44711487	44718888	15	TRANS
3485-28	B2M	SomaScan	KORA	cg27305704	0.0043093	1	8002635	44711487	44718888	15	TRANS
3485-28	B2M	SomaScan	KORA	cg27576679	0.0266896	6	31869565	44711487	44718888	15	TRANS
3485-28	B2M	SomaScan	KORA	cg21480464	-0.0158893	17	17457767	44711487	44718888	15	TRANS
3485-28	B2M	SomaScan	KORA	cg11498079	-0.00906688	5	173043766	44711487	44718888	15	TRANS
3485-28	B2M	SomaScan	KORA	cg24047689	0.0194717	1	6614587	44711487	44718888	15	TRANS
3485-28	B2M	SomaScan	KORA	cg24885055	-0.000700703	2	163175046	44711487	44718888	15	TRANS
3485-28	B2M	SomaScan	KORA	cg10207042	0.00385158	12	4647911	44711487	44718888	15	TRANS
3485-28	B2M	SomaScan	KORA	cg05755010	0.0168143	1	147142917	44711487	44718888	15	TRANS
3485-28	B2M	SomaScan	KORA	cg09871980	0.00149634	5	153418446	44711487	44718888	15	TRANS
3485-28	B2M	SomaScan	KORA	cg26833667	0.00248806	4	15005466	44711487	44718888	15	TRANS
3485-28	B2M	SomaScan	KORA	cg05457730	-0.00227252	16	86795490	44711487	44718888	15	TRANS
3485-28	B2M	SomaScan	KORA	cg01229798	0.00201144	10	88126853	44711487	44718888	15	TRANS
3485-28	B2M	SomaScan	KORA	cg17509537	0.00172714	15	44084291	44711487	44718888	15	CIS
3485-28	B2M	SomaScan	KORA	cg13037259	-0.00711429	15	69755241	44711487	44718888	15	TRANS
3485-28	B2M	SomaScan	KORA	cg05531255	0.00264919	3	167967782	44711487	44718888	15	TRANS
3485-28	B2M	SomaScan	KORA	cg00447817	0.0121953	11	70484490	44711487	44718888	15	TRANS
3485-28	B2M	SomaScan	KORA	cg16571354	0.000964711	17	36508031	44711487	44718888	15	TRANS
3485-28	B2M	SomaScan	KORA	cg08105748	-0.00217463	6	57086875	44711487	44718888	15	TRANS
3485-28	B2M	SomaScan	KORA	cg21566689	0.000748961	6	27534346	44711487	44718888	15	TRANS
3485-28	B2M	SomaScan	KORA	cg13782884	1.89386e-05	1	27339287	44711487	44718888	15	TRANS
3485-28	B2M	SomaScan	KORA	cg23943879	-0.0121189	5	180237491	44711487	44718888	15	TRANS
3485-28	B2M	SomaScan	KORA	cg16338201	0.0010428	18	9914940	44711487	44718888	15	TRANS
3485-28	B2M	SomaScan	KORA	cg13982318	0.00258664	9	72131655	44711487	44718888	15	TRANS
3485-28	B2M	SomaScan	KORA	cg18062721	0.00198529	3	11643427	44711487	44718888	15	TRANS
3485-28	B2M	SomaScan	KORA	cg05437148	-0.00969633	16	30675880	44711487	44718888	15	TRANS
3485-28	B2M	SomaScan	KORA	cg07921777	-0.0039245	16	67062970	44711487	44718888	15	TRANS
3485-28	B2M	SomaScan	KORA	cg00486627	0.00703883	3	50541026	44711487	44718888	15	TRANS
3485-28	B2M	SomaScan	KORA	cg22806837	0.00282116	19	58011345	44711487	44718888	15	TRANS
3485-28	B2M	SomaScan	KORA	cg04832466	0.00651891	13	112760088	44711487	44718888	15	TRANS
3485-28	B2M	SomaScan	KORA	cg13899718	-0.00715533	1	150947832	44711487	44718888	15	TRANS
3485-28	B2M	SomaScan	KORA	cg06893273	-0.00829733	17	46604774	44711487	44718888	15	TRANS
3485-28	B2M	SomaScan	KORA	cg09044633	-0.0136417	20	48732491	44711487	44718888	15	TRANS
3485-28	B2M	SomaScan	KORA	cg10106095	0.000261822	16	3025755	44711487	44718888	15	TRANS
3485-28	B2M	SomaScan	KORA	cg19267259	0.015472	1	6453427	44711487	44718888	15	TRANS
3485-28	B2M	SomaScan	KORA	cg09217609	0.0271559	14	93651022	44711487	44718888	15	TRANS
3485-28	B2M	SomaScan	KORA	cg26038582	-0.000248041	1	42384390	44711487	44718888	15	TRANS
3485-28	B2M	SomaScan	KORA	cg10807643	0.012748	14	55907417	44711487	44718888	15	TRANS
3485-28	B2M	SomaScan	KORA	cg24436715	0.0156353	19	31848130	44711487	44718888	15	TRANS
3485-28	B2M	SomaScan	KORA	cg22077389	0.00241644	15	40226273	44711487	44718888	15	CIS
3485-28	B2M	SomaScan	KORA	cg02699447	0.00755452	7	148845069	44711487	44718888	15	TRANS
3485-28	B2M	SomaScan	KORA	cg26422975	-0.0111457	1	231473532	44711487	44718888	15	TRANS
3485-28	B2M	SomaScan	KORA	cg26569670	0.0194674	8	71315609	44711487	44718888	15	TRANS
3485-28	B2M	SomaScan	KORA	cg23588161	0.0267316	11	65729143	44711487	44718888	15	TRANS
3485-28	B2M	SomaScan	KORA	cg21826815	-0.000698988	12	117318832	44711487	44718888	15	TRANS
3485-28	B2M	SomaScan	KORA	cg23128025	-0.00291591	13	52158394	44711487	44718888	15	TRANS
3485-28	B2M	SomaScan	KORA	cg22159421	-0.000823112	11	34460182	44711487	44718888	15	TRANS
3485-28	B2M	SomaScan	KORA	cg07784872	-0.00890184	16	85687041	44711487	44718888	15	TRANS
3485-28	B2M	SomaScan	KORA	cg02973171	0.01747	11	82443614	44711487	44718888	15	TRANS
3485-28	B2M	SomaScan	KORA	cg00522403	-0.00273233	16	31453591	44711487	44718888	15	TRANS
3485-28	B2M	SomaScan	KORA	cg07724309	0.00623954	6	6009556	44711487	44718888	15	TRANS
3485-28	B2M	SomaScan	KORA	cg25901444	0.0179354	7	5336713	44711487	44718888	15	TRANS
3485-28	B2M	SomaScan	KORA	cg21356710	-0.0021525	2	24234017	44711487	44718888	15	TRANS
3485-28	B2M	SomaScan	KORA	cg03484180	-0.0111756	3	49967517	44711487	44718888	15	TRANS
3485-28	B2M	SomaScan	KORA	cg25981124	0.0264016	7	150924273	44711487	44718888	15	TRANS
3485-28	B2M	SomaScan	KORA	cg24463006	0.000462057	20	37303096	44711487	44718888	15	TRANS
3485-28	B2M	SomaScan	KORA	cg20538228	-0.0243681	17	79941335	44711487	44718888	15	TRANS
3485-28	B2M	SomaScan	KORA	cg26257814	0.00174609	19	50553708	44711487	44718888	15	TRANS
3485-28	B2M	SomaScan	KORA	cg17142856	0.0045912	1	231557917	44711487	44718888	15	TRANS
3485-28	B2M	SomaScan	KORA	cg12996119	0.00258009	17	35306325	44711487	44718888	15	TRANS
3485-28	B2M	SomaScan	KORA	cg26234876	-0.00282712	11	66491629	44711487	44718888	15	TRANS
3485-28	B2M	SomaScan	KORA	cg23347301	-0.00504669	19	28401100	44711487	44718888	15	TRANS
3485-28	B2M	SomaScan	KORA	cg07678644	-0.000581351	2	71558969	44711487	44718888	15	TRANS
3485-28	B2M	SomaScan	KORA	cg05900883	0.0175438	18	13217421	44711487	44718888	15	TRANS
3485-28	B2M	SomaScan	KORA	cg21553283	-0.00218029	6	36602452	44711487	44718888	15	TRANS
3485-28	B2M	SomaScan	KORA	cg10727654	0.011723	19	42749236	44711487	44718888	15	TRANS
3485-28	B2M	SomaScan	KORA	cg07996594	0.0245357	1	25257505	44711487	44718888	15	TRANS
3485-28	B2M	SomaScan	KORA	cg05714496	-0.0216402	10	134358685	44711487	44718888	15	TRANS
3485-28	B2M	SomaScan	KORA	cg13998712	-0.0133163	17	34062321	44711487	44718888	15	TRANS
3485-28	B2M	SomaScan	KORA	cg21510910	0.0239738	12	107349537	44711487	44718888	15	TRANS
3485-28	B2M	SomaScan	KORA	cg23797577	-0.00177911	17	8079766	44711487	44718888	15	TRANS
3485-28	B2M	SomaScan	KORA	cg00878630	0.00161491	2	232651109	44711487	44718888	15	TRANS
3485-28	B2M	SomaScan	KORA	cg06951626	0.00913023	12	22095330	44711487	44718888	15	TRANS
3485-28	B2M	SomaScan	KORA	cg16867657	0.0823883	6	11044877	44711487	44718888	15	TRANS
3485-28	B2M	SomaScan	KORA	cg17096289	-0.00327338	6	31238788	44711487	44718888	15	TRANS
3485-28	B2M	SomaScan	KORA	cg06202653	0.00186084	16	841423	44711487	44718888	15	TRANS
3485-28	B2M	SomaScan	KORA	cg14255824	-0.0021056	9	71795999	44711487	44718888	15	TRANS
3485-28	B2M	SomaScan	KORA	cg19162300	-0.0101079	6	33860869	44711487	44718888	15	TRANS
3485-28	B2M	SomaScan	KORA	cg11252953	-0.000293455	17	80358829	44711487	44718888	15	TRANS
3485-28	B2M	SomaScan	KORA	cg03438674	-0.00442012	2	241372300	44711487	44718888	15	TRANS
3485-28	B2M	SomaScan	KORA	cg24135615	0.0218046	17	37042201	44711487	44718888	15	TRANS
3485-28	B2M	SomaScan	KORA	cg07839457	-0.112894	16	57023022	44711487	44718888	15	TRANS
3485-28	B2M	SomaScan	KORA	cg11855705	0.0208244	3	52260373	44711487	44718888	15	TRANS
3485-28	B2M	SomaScan	KORA	cg01122889	0.0209745	1	224620779	44711487	44718888	15	TRANS
3485-28	B2M	SomaScan	KORA	cg07875082	0.00140525	16	2795390	44711487	44718888	15	TRANS
3485-28	B2M	SomaScan	KORA	cg10658666	0.00593691	2	63276718	44711487	44718888	15	TRANS
3485-28	B2M	SomaScan	KORA	cg22623268	0.0115139	5	141886806	44711487	44718888	15	TRANS
3485-28	B2M	SomaScan	KORA	cg16770400	4.26408e-06	3	100276538	44711487	44718888	15	TRANS
3485-28	B2M	SomaScan	KORA	cg08953547	0.00543123	3	183892970	44711487	44718888	15	TRANS
3485-28	B2M	SomaScan	KORA	cg13410764	-0.0115388	9	90407888	44711487	44718888	15	TRANS
3485-28	B2M	SomaScan	KORA	cg26413730	0.0062517	17	75376935	44711487	44718888	15	TRANS
3485-28	B2M	SomaScan	KORA	cg12778395	-4.71072e-05	11	68611806	44711487	44718888	15	TRANS
3485-28	B2M	SomaScan	KORA	cg25972092	0.00630005	12	117363249	44711487	44718888	15	TRANS
3485-28	B2M	SomaScan	KORA	cg14134153	0.00625482	5	172386668	44711487	44718888	15	TRANS
3485-28	B2M	SomaScan	KORA	cg06890502	-0.00943069	1	24151609	44711487	44718888	15	TRANS
3485-28	B2M	SomaScan	KORA	cg14313373	0.00221563	9	136538372	44711487	44718888	15	TRANS
3485-28	B2M	SomaScan	KORA	cg15541384	0.00213318	6	21886458	44711487	44718888	15	TRANS
3485-28	B2M	SomaScan	KORA	cg15886244	0.00227294	5	90576628	44711487	44718888	15	TRANS
3485-28	B2M	SomaScan	KORA	cg00849044	0.00609879	8	145558967	44711487	44718888	15	TRANS
3485-28	B2M	SomaScan	KORA	cg00848509	0.00814556	16	3335856	44711487	44718888	15	TRANS
3485-28	B2M	SomaScan	KORA	cg11491998	0.00310359	6	30419493	44711487	44718888	15	TRANS
3485-28	B2M	SomaScan	KORA	cg04877893	-0.00805437	1	84975654	44711487	44718888	15	TRANS
3485-28	B2M	SomaScan	KORA	cg04521449	-0.00350956	9	94184131	44711487	44718888	15	TRANS
3485-28	B2M	SomaScan	KORA	cg08888553	-0.0579411	16	1480453	44711487	44718888	15	TRANS
3485-28	B2M	SomaScan	KORA	cg14351425	-0.0136566	10	120968739	44711487	44718888	15	TRANS
3485-28	B2M	SomaScan	KORA	cg19275832	-0.0048993	1	118354748	44711487	44718888	15	TRANS
3485-28	B2M	SomaScan	KORA	cg25439807	-0.00704766	18	3771151	44711487	44718888	15	TRANS
3485-28	B2M	SomaScan	KORA	cg02401978	-0.00589939	7	149195465	44711487	44718888	15	TRANS
3485-28	B2M	SomaScan	KORA	cg24239961	-0.00477885	6	31794472	44711487	44718888	15	TRANS
3485-28	B2M	SomaScan	KORA	cg06090161	0.000776574	17	79244943	44711487	44718888	15	TRANS
3485-28	B2M	SomaScan	KORA	cg14214856	0.0116611	10	36965362	44711487	44718888	15	TRANS
3485-28	B2M	SomaScan	KORA	cg27347434	-0.00840467	3	32726203	44711487	44718888	15	TRANS
3485-28	B2M	SomaScan	KORA	cg09305680	-0.00507595	8	117778069	44711487	44718888	15	TRANS
3485-28	B2M	SomaScan	KORA	cg16184930	0.00115344	14	95623699	44711487	44718888	15	TRANS
3485-28	B2M	SomaScan	KORA	cg08994982	-0.0141331	20	45522855	44711487	44718888	15	TRANS
3485-28	B2M	SomaScan	KORA	cg17096807	0.0144241	12	6667374	44711487	44718888	15	TRANS
3485-28	B2M	SomaScan	KORA	cg01179055	-0.0608635	12	665829	44711487	44718888	15	TRANS
3485-28	B2M	SomaScan	KORA	cg25227364	-0.000501524	19	49217490	44711487	44718888	15	TRANS
3485-28	B2M	SomaScan	KORA	cg00280220	-0.000401999	17	61926910	44711487	44718888	15	TRANS
3485-28	B2M	SomaScan	KORA	cg20171624	0.0204309	2	12907910	44711487	44718888	15	TRANS
3485-28	B2M	SomaScan	KORA	cg05024939	0.00637921	4	113442251	44711487	44718888	15	TRANS
3485-28	B2M	SomaScan	KORA	cg22159951	-0.00761191	5	95999219	44711487	44718888	15	TRANS
3485-28	B2M	SomaScan	KORA	cg23280999	0.00306773	8	37378276	44711487	44718888	15	TRANS
3485-28	B2M	SomaScan	KORA	cg10154826	-0.00220791	6	17600994	44711487	44718888	15	TRANS
3485-28	B2M	SomaScan	KORA	cg00959298	-0.000397436	17	71825500	44711487	44718888	15	TRANS
3485-28	B2M	SomaScan	KORA	cg01817897	0.000388109	5	160365430	44711487	44718888	15	TRANS
3485-28	B2M	SomaScan	KORA	cg16762684	-0.0141515	18	74820493	44711487	44718888	15	TRANS
3485-28	B2M	SomaScan	KORA	cg10120605	-0.00763061	4	57845029	44711487	44718888	15	TRANS
3485-28	B2M	SomaScan	KORA	cg19286631	0.00258344	6	28876139	44711487	44718888	15	TRANS
3485-28	B2M	SomaScan	KORA	cg11492723	-0.00525421	3	16577697	44711487	44718888	15	TRANS
3485-28	B2M	SomaScan	KORA	cg15676488	-0.00115428	6	34725116	44711487	44718888	15	TRANS
3485-28	B2M	SomaScan	KORA	cg24119756	0.000798864	6	47052183	44711487	44718888	15	TRANS
3485-28	B2M	SomaScan	KORA	cg02897570	0.00154783	4	1623761	44711487	44718888	15	TRANS
3485-28	B2M	SomaScan	KORA	cg02141675	-0.012066	5	153569408	44711487	44718888	15	TRANS
3485-28	B2M	SomaScan	KORA	cg11751101	-0.0128757	12	7244660	44711487	44718888	15	TRANS
3485-28	B2M	SomaScan	KORA	cg26332926	-0.000442114	10	52835078	44711487	44718888	15	TRANS
3485-28	B2M	SomaScan	KORA	cg25329734	0.00903256	17	63160487	44711487	44718888	15	TRANS
3485-28	B2M	SomaScan	KORA	cg20748038	-0.00366941	10	124713071	44711487	44718888	15	TRANS
3485-28	B2M	SomaScan	KORA	cg09239591	0.00267097	2	31638511	44711487	44718888	15	TRANS
3485-28	B2M	SomaScan	KORA	cg09805172	-0.0119455	13	36785935	44711487	44718888	15	TRANS
3485-28	B2M	SomaScan	KORA	cg02711665	-0.00456624	8	11664728	44711487	44718888	15	TRANS
3485-28	B2M	SomaScan	KORA	cg09276315	-0.0157817	19	47614071	44711487	44718888	15	TRANS
3485-28	B2M	SomaScan	KORA	cg04526965	0.000188175	5	68666075	44711487	44718888	15	TRANS
3485-28	B2M	SomaScan	KORA	cg07301105	0.0018154	2	232379665	44711487	44718888	15	TRANS
3485-28	B2M	SomaScan	KORA	cg23973162	-0.00197671	13	40745761	44711487	44718888	15	TRANS
3485-28	B2M	SomaScan	KORA	cg08711320	-0.0174321	1	3387932	44711487	44718888	15	TRANS
3485-28	B2M	SomaScan	KORA	cg05308317	-0.0127152	14	102053958	44711487	44718888	15	TRANS
3485-28	B2M	SomaScan	KORA	cg05844242	-0.00618303	14	72977016	44711487	44718888	15	TRANS
3485-28	B2M	SomaScan	KORA	cg23143502	0.00254322	4	675936	44711487	44718888	15	TRANS
3485-28	B2M	SomaScan	KORA	cg01972818	-0.0146816	11	130673643	44711487	44718888	15	TRANS
3485-28	B2M	SomaScan	KORA	cg00685622	-3.42307e-05	16	85373209	44711487	44718888	15	TRANS
3485-28	B2M	SomaScan	KORA	cg00387658	-0.0142545	20	54986793	44711487	44718888	15	TRANS
3485-28	B2M	SomaScan	KORA	cg03333188	-0.00215235	16	49496733	44711487	44718888	15	TRANS
3485-28	B2M	SomaScan	KORA	cg22419455	0.00297998	7	98579639	44711487	44718888	15	TRANS
3485-28	B2M	SomaScan	KORA	cg16379910	0.0109909	14	78636730	44711487	44718888	15	TRANS
3485-28	B2M	SomaScan	KORA	cg23666945	0.00382346	3	32861150	44711487	44718888	15	TRANS
3485-28	B2M	SomaScan	KORA	cg18849279	0.00714976	20	60240263	44711487	44718888	15	TRANS
3485-28	B2M	SomaScan	KORA	cg23861386	0.0043211	9	33240164	44711487	44718888	15	TRANS
3485-28	B2M	SomaScan	KORA	cg02928476	0.0156135	7	98311382	44711487	44718888	15	TRANS
3485-28	B2M	SomaScan	KORA	cg10567273	-0.004011	12	12939714	44711487	44718888	15	TRANS
3485-28	B2M	SomaScan	KORA	cg03725309	-0.000320596	1	109757585	44711487	44718888	15	TRANS
3485-28	B2M	SomaScan	KORA	cg21343406	-0.0125911	17	78856331	44711487	44718888	15	TRANS
3485-28	B2M	SomaScan	KORA	cg07683594	-0.0104343	7	4008986	44711487	44718888	15	TRANS
3485-28	B2M	SomaScan	KORA	cg17935811	-0.000335968	1	12678641	44711487	44718888	15	TRANS
3485-28	B2M	SomaScan	KORA	cg06636971	0.00390395	6	24911553	44711487	44718888	15	TRANS
3485-28	B2M	SomaScan	KORA	cg03684977	0.00563308	17	37893803	44711487	44718888	15	TRANS
3485-28	B2M	SomaScan	KORA	cg19700658	0.00413712	11	73719872	44711487	44718888	15	TRANS
3485-28	B2M	SomaScan	KORA	cg03552688	-0.017068	3	138822369	44711487	44718888	15	TRANS
3485-28	B2M	SomaScan	KORA	cg22900193	0.00164858	15	65823441	44711487	44718888	15	TRANS
3485-28	B2M	SomaScan	KORA	cg26691434	-0.00529879	16	29675160	44711487	44718888	15	TRANS
3485-28	B2M	SomaScan	KORA	cg14234510	-0.00394166	9	37786917	44711487	44718888	15	TRANS
3485-28	B2M	SomaScan	KORA	cg01598675	0.00350488	6	30866025	44711487	44718888	15	TRANS
3485-28	B2M	SomaScan	KORA	cg04809904	0.00785303	2	219231526	44711487	44718888	15	TRANS
3485-28	B2M	SomaScan	KORA	cg05236731	-0.00856013	13	41035061	44711487	44718888	15	TRANS
3485-28	B2M	SomaScan	KORA	cg03172057	-0.00141572	3	39033151	44711487	44718888	15	TRANS
3485-28	B2M	SomaScan	KORA	cg17945447	-0.0032375	1	42384002	44711487	44718888	15	TRANS
3485-28	B2M	SomaScan	KORA	cg07974890	-0.0024241	2	192623925	44711487	44718888	15	TRANS
3485-28	B2M	SomaScan	KORA	cg05585563	-0.00113954	8	1245070	44711487	44718888	15	TRANS
3485-28	B2M	SomaScan	KORA	cg02849754	-0.00849352	20	40627977	44711487	44718888	15	TRANS
3485-28	B2M	SomaScan	KORA	cg16352799	-0.0429575	16	1545779	44711487	44718888	15	TRANS
3485-28	B2M	SomaScan	KORA	cg02942287	0.00267572	7	33169321	44711487	44718888	15	TRANS
3485-28	B2M	SomaScan	KORA	cg09919743	0.0232601	15	31663851	44711487	44718888	15	TRANS
3485-28	B2M	SomaScan	KORA	cg21149466	0.0163217	18	12896164	44711487	44718888	15	TRANS
3485-28	B2M	SomaScan	KORA	cg14467134	0.010811	9	132636614	44711487	44718888	15	TRANS
3485-28	B2M	SomaScan	KORA	cg19507267	0.0153334	3	108896930	44711487	44718888	15	TRANS
3485-28	B2M	SomaScan	KORA	cg20536364	-0.00474333	5	55790102	44711487	44718888	15	TRANS
3485-28	B2M	SomaScan	KORA	cg00512563	-0.00176459	16	87398040	44711487	44718888	15	TRANS
3485-28	B2M	SomaScan	KORA	cg12458003	0.0113294	1	204960826	44711487	44718888	15	TRANS
3485-28	B2M	SomaScan	KORA	cg09065714	-0.0053769	2	27531535	44711487	44718888	15	TRANS
3485-28	B2M	SomaScan	KORA	cg09961663	-0.00762369	14	61509683	44711487	44718888	15	TRANS
3485-28	B2M	SomaScan	KORA	cg08492887	0.00404563	13	114775105	44711487	44718888	15	TRANS
3485-28	B2M	SomaScan	KORA	cg08601457	0.00459959	6	112115117	44711487	44718888	15	TRANS
3485-28	B2M	SomaScan	KORA	cg07810162	0.00795937	19	39235936	44711487	44718888	15	TRANS
3485-28	B2M	SomaScan	KORA	cg13602242	-0.0172473	6	151186614	44711487	44718888	15	TRANS
3485-28	B2M	SomaScan	KORA	cg18855195	-0.00579139	22	45828264	44711487	44718888	15	TRANS
3485-28	B2M	SomaScan	KORA	cg03915012	-0.00499237	4	902074	44711487	44718888	15	TRANS
3485-28	B2M	SomaScan	KORA	cg17452365	0.0169076	3	110918718	44711487	44718888	15	TRANS
3485-28	B2M	SomaScan	KORA	cg15202134	-0.00647332	7	42958269	44711487	44718888	15	TRANS
3485-28	B2M	SomaScan	KORA	cg23110286	-0.00476283	8	141630685	44711487	44718888	15	TRANS
3485-28	B2M	SomaScan	KORA	cg00753885	-0.00439984	12	57401797	44711487	44718888	15	TRANS
3485-28	B2M	SomaScan	KORA	cg03778207	0.0119037	11	86230664	44711487	44718888	15	TRANS
3485-28	B2M	SomaScan	KORA	cg07025011	0.0236241	7	32299702	44711487	44718888	15	TRANS
3485-28	B2M	SomaScan	KORA	cg09276072	0.00775923	16	67858885	44711487	44718888	15	TRANS
3485-28	B2M	SomaScan	KORA	cg21638357	0.00957449	7	100285711	44711487	44718888	15	TRANS
3485-28	B2M	SomaScan	KORA	cg14069619	0.00227405	17	8275273	44711487	44718888	15	TRANS
3485-28	B2M	SomaScan	KORA	cg04403049	0.00711232	14	68133392	44711487	44718888	15	TRANS
3485-28	B2M	SomaScan	KORA	cg17803175	0.0130429	5	95769071	44711487	44718888	15	TRANS
3485-28	B2M	SomaScan	KORA	cg18745031	-0.0101947	3	13699309	44711487	44718888	15	TRANS
3485-28	B2M	SomaScan	KORA	cg05793930	0.0078539	1	110204227	44711487	44718888	15	TRANS
3485-28	B2M	SomaScan	KORA	cg11826008	0.00861077	20	34249284	44711487	44718888	15	TRANS
3485-28	B2M	SomaScan	KORA	cg07596054	0.012571	6	30301437	44711487	44718888	15	TRANS
3485-28	B2M	SomaScan	KORA	cg03512172	0.0140677	5	1551883	44711487	44718888	15	TRANS
3485-28	B2M	SomaScan	KORA	cg16234966	0.00767758	2	14774311	44711487	44718888	15	TRANS
3485-28	B2M	SomaScan	KORA	cg11351746	0.00109628	19	34175242	44711487	44718888	15	TRANS
3485-28	B2M	SomaScan	KORA	cg16340178	-0.00248579	17	7219021	44711487	44718888	15	TRANS
3485-28	B2M	SomaScan	KORA	cg25843003	-0.0291949	6	31431312	44711487	44718888	15	TRANS
3485-28	B2M	SomaScan	KORA	cg02127118	-0.0209514	16	80027871	44711487	44718888	15	TRANS
3485-28	B2M	SomaScan	KORA	cg23586959	-0.0119538	20	30073209	44711487	44718888	15	TRANS
3485-28	B2M	SomaScan	KORA	cg13363708	-0.00713797	11	1650115	44711487	44718888	15	TRANS
3485-28	B2M	SomaScan	KORA	cg15166332	0.00537307	10	35929604	44711487	44718888	15	TRANS
3485-28	B2M	SomaScan	KORA	cg27328469	-0.0413368	4	79367640	44711487	44718888	15	TRANS
3485-28	B2M	SomaScan	KORA	cg17103314	0.0136553	19	51487968	44711487	44718888	15	TRANS
3485-28	B2M	SomaScan	KORA	cg13561855	-0.00441698	14	52735840	44711487	44718888	15	TRANS
3485-28	B2M	SomaScan	KORA	cg23233200	-0.00383376	6	26272695	44711487	44718888	15	TRANS
3485-28	B2M	SomaScan	KORA	cg05181597	0.00213992	21	46166060	44711487	44718888	15	TRANS
3485-28	B2M	SomaScan	KORA	cg07029998	0.0146455	1	11322191	44711487	44718888	15	TRANS
3485-28	B2M	SomaScan	KORA	cg17657502	-0.00622011	3	196358703	44711487	44718888	15	TRANS
3485-28	B2M	SomaScan	KORA	cg03984502	0.0375945	1	151805661	44711487	44718888	15	TRANS
3485-28	B2M	SomaScan	KORA	cg21388169	0.00274479	9	71651175	44711487	44718888	15	TRANS
3485-28	B2M	SomaScan	KORA	cg07833397	-0.00184865	17	77811499	44711487	44718888	15	TRANS
3485-28	B2M	SomaScan	KORA	cg00255919	-0.00934251	5	131827918	44711487	44718888	15	TRANS
3485-28	B2M	SomaScan	KORA	cg02328239	0.0188616	5	37837463	44711487	44718888	15	TRANS
3485-28	B2M	SomaScan	KORA	cg04018474	-0.0207299	16	31008003	44711487	44718888	15	TRANS
3485-28	B2M	SomaScan	KORA	cg16411857	-0.00478406	16	57023191	44711487	44718888	15	TRANS
3485-28	B2M	SomaScan	KORA	cg01594260	0.00530681	2	8118122	44711487	44718888	15	TRANS
3485-28	B2M	SomaScan	KORA	cg09502865	0.00162096	16	88600155	44711487	44718888	15	TRANS
3485-28	B2M	SomaScan	KORA	cg21743925	0.00884288	5	131604900	44711487	44718888	15	TRANS
3485-28	B2M	SomaScan	KORA	cg22932215	0.00334648	2	232651635	44711487	44718888	15	TRANS
3485-28	B2M	SomaScan	KORA	cg02971546	-0.000756015	4	8200774	44711487	44718888	15	TRANS
3485-28	B2M	SomaScan	KORA	cg27202210	0.00744257	15	78933671	44711487	44718888	15	TRANS
3485-28	B2M	SomaScan	KORA	cg10506742	-0.000464888	16	4605312	44711487	44718888	15	TRANS
3485-28	B2M	SomaScan	KORA	cg18787382	-0.0132786	3	107765568	44711487	44718888	15	TRANS
3485-28	B2M	SomaScan	KORA	cg16752389	-0.013002	3	32991685	44711487	44718888	15	TRANS
3485-28	B2M	SomaScan	KORA	cg09575269	0.00336493	17	41174397	44711487	44718888	15	TRANS
3485-28	B2M	SomaScan	KORA	cg13868001	0.0114831	13	65297897	44711487	44718888	15	TRANS
3485-28	B2M	SomaScan	KORA	cg19980718	0.00730863	5	121704136	44711487	44718888	15	TRANS
3485-28	B2M	SomaScan	KORA	cg02292533	0.00284415	10	11344086	44711487	44718888	15	TRANS
3485-28	B2M	SomaScan	KORA	cg10173172	0.0386782	8	125380812	44711487	44718888	15	TRANS
3485-28	B2M	SomaScan	KORA	cg13041894	0.00315194	22	47609321	44711487	44718888	15	TRANS
3485-28	B2M	SomaScan	KORA	cg03243768	-0.0364465	11	9115107	44711487	44718888	15	TRANS
3485-28	B2M	SomaScan	KORA	cg11986743	-0.00567867	18	29205358	44711487	44718888	15	TRANS
3485-28	B2M	SomaScan	KORA	cg00378313	-0.000846846	13	74779339	44711487	44718888	15	TRANS
3485-28	B2M	SomaScan	KORA	cg00181061	-0.00674082	16	55671734	44711487	44718888	15	TRANS
3485-28	B2M	SomaScan	KORA	cg06394247	-0.0101946	9	36986788	44711487	44718888	15	TRANS
3485-28	B2M	SomaScan	KORA	cg11743665	-0.000757758	1	23760834	44711487	44718888	15	TRANS
3485-28	B2M	SomaScan	KORA	cg05912499	0.0171539	16	57786813	44711487	44718888	15	TRANS
3485-28	B2M	SomaScan	KORA	cg05476094	0.00825955	11	76733236	44711487	44718888	15	TRANS
3485-28	B2M	SomaScan	KORA	cg13872627	0.00211057	6	31238036	44711487	44718888	15	TRANS
3485-28	B2M	SomaScan	KORA	cg09859091	3.75454e-05	6	31628644	44711487	44718888	15	TRANS
3485-28	B2M	SomaScan	KORA	cg19143336	0.00106253	3	32148863	44711487	44718888	15	TRANS
3485-28	B2M	SomaScan	KORA	cg01366698	0.00690955	3	49397613	44711487	44718888	15	TRANS
3485-28	B2M	SomaScan	KORA	cg02481528	-0.000388951	20	43940307	44711487	44718888	15	TRANS
3485-28	B2M	SomaScan	KORA	cg17166338	-0.0239208	5	1295969	44711487	44718888	15	TRANS
3485-28	B2M	SomaScan	KORA	cg16465663	0.00482072	15	66285441	44711487	44718888	15	TRANS
3485-28	B2M	SomaScan	KORA	cg13576994	-0.00133316	10	52220491	44711487	44718888	15	TRANS
3485-28	B2M	SomaScan	KORA	cg19338056	-0.0132275	9	14992172	44711487	44718888	15	TRANS
3485-28	B2M	SomaScan	KORA	cg24112628	-0.00535736	6	150174215	44711487	44718888	15	TRANS
3485-28	B2M	SomaScan	KORA	cg25635591	-0.00447534	17	57642417	44711487	44718888	15	TRANS
3485-28	B2M	SomaScan	KORA	cg05886620	0.00296893	7	1266180	44711487	44718888	15	TRANS
3485-28	B2M	SomaScan	KORA	cg20014596	-0.0110965	12	50898483	44711487	44718888	15	TRANS
3485-28	B2M	SomaScan	KORA	cg26886850	-0.0184198	15	40697419	44711487	44718888	15	CIS
3485-28	B2M	SomaScan	KORA	cg07584087	-0.008287	5	179227268	44711487	44718888	15	TRANS
3485-28	B2M	SomaScan	KORA	cg27316754	0.00650918	3	69441348	44711487	44718888	15	TRANS
3485-28	B2M	SomaScan	KORA	cg14797865	-0.0150156	7	55817964	44711487	44718888	15	TRANS
3485-28	B2M	SomaScan	KORA	cg02683731	-0.00385026	2	132057166	44711487	44718888	15	TRANS
3485-28	B2M	SomaScan	KORA	cg11071242	-0.00275282	21	33654980	44711487	44718888	15	TRANS
3485-28	B2M	SomaScan	KORA	cg23589174	0.00907999	1	11559982	44711487	44718888	15	TRANS
3485-28	B2M	SomaScan	KORA	cg24485951	0.00477467	19	39918891	44711487	44718888	15	TRANS
3485-28	B2M	SomaScan	KORA	cg25658278	5.43415e-05	12	52607461	44711487	44718888	15	TRANS
3485-28	B2M	SomaScan	KORA	cg02650017	-0.00475157	17	47301614	44711487	44718888	15	TRANS
3485-28	B2M	SomaScan	KORA	cg07914962	-0.00425916	2	68992377	44711487	44718888	15	TRANS
3485-28	B2M	SomaScan	KORA	cg22426329	-0.00970189	7	20689757	44711487	44718888	15	TRANS
3485-28	B2M	SomaScan	KORA	cg23387863	-0.0155294	15	77472416	44711487	44718888	15	TRANS
3485-28	B2M	SomaScan	KORA	cg03630710	0.00109667	5	134844273	44711487	44718888	15	TRANS
3485-28	B2M	SomaScan	KORA	cg22590902	-0.0403579	15	87460178	44711487	44718888	15	TRANS
3485-28	B2M	SomaScan	KORA	cg22648885	0.0109227	8	99957472	44711487	44718888	15	TRANS
3485-28	B2M	SomaScan	KORA	cg23500537	0.00206054	5	140419819	44711487	44718888	15	TRANS
3485-28	B2M	SomaScan	KORA	cg03457472	-1.86882e-05	7	3339766	44711487	44718888	15	TRANS
3485-28	B2M	SomaScan	KORA	cg23505644	-0.009251	6	31088434	44711487	44718888	15	TRANS
3485-28	B2M	SomaScan	KORA	cg04767897	-0.00874325	14	101054445	44711487	44718888	15	TRANS
3485-28	B2M	SomaScan	KORA	cg27396284	0.00461157	7	18591072	44711487	44718888	15	TRANS
3485-28	B2M	SomaScan	KORA	cg11418427	-0.00401632	1	224032648	44711487	44718888	15	TRANS
3485-28	B2M	SomaScan	KORA	cg07176842	0.019602	14	43972223	44711487	44718888	15	TRANS
3485-28	B2M	SomaScan	KORA	cg11166999	-0.00172389	15	25226929	44711487	44718888	15	TRANS
3485-28	B2M	SomaScan	KORA	cg23105586	-0.00624675	5	124339645	44711487	44718888	15	TRANS
3485-28	B2M	SomaScan	KORA	cg23351289	-0.0150375	19	34849945	44711487	44718888	15	TRANS
3485-28	B2M	SomaScan	KORA	cg02658330	-0.0956626	3	58653593	44711487	44718888	15	TRANS
3485-28	B2M	SomaScan	KORA	cg01620360	-0.0329406	6	31526545	44711487	44718888	15	TRANS
3485-28	B2M	SomaScan	KORA	cg01473643	0.00941518	7	135181893	44711487	44718888	15	TRANS
3485-28	B2M	SomaScan	KORA	cg16637254	-0.00072488	12	56753705	44711487	44718888	15	TRANS
3485-28	B2M	SomaScan	KORA	cg00376639	-0.0168216	19	56155151	44711487	44718888	15	TRANS
3485-28	B2M	SomaScan	KORA	cg19975218	0.0151185	2	173599732	44711487	44718888	15	TRANS
3485-28	B2M	SomaScan	KORA	cg15059932	-0.000588542	18	74535233	44711487	44718888	15	TRANS
3485-28	B2M	SomaScan	KORA	cg19267760	-0.00331066	12	42877547	44711487	44718888	15	TRANS
3485-28	B2M	SomaScan	KORA	cg25933095	-0.00462714	8	12957646	44711487	44718888	15	TRANS
3485-28	B2M	SomaScan	KORA	cg06976598	-0.00307599	10	53639124	44711487	44718888	15	TRANS
3485-28	B2M	SomaScan	KORA	cg01931685	-0.00114582	21	43259692	44711487	44718888	15	TRANS
3485-28	B2M	SomaScan	KORA	cg18043120	-0.00579198	2	240843410	44711487	44718888	15	TRANS
3485-28	B2M	SomaScan	KORA	cg00812761	0.00342781	4	53799391	44711487	44718888	15	TRANS
3485-28	B2M	SomaScan	KORA	cg03978169	-0.0159222	6	33091357	44711487	44718888	15	TRANS
3485-28	B2M	SomaScan	KORA	cg16571786	-0.00816645	17	74237602	44711487	44718888	15	TRANS
3505-6	LTA|LTB	SomaScan	KORA	cg03596635	-0.00634667	3	127393517	NA	NA	6	TRANS
3505-6	LTA|LTB	SomaScan	KORA	cg05017994	-0.0518692	5	964562	NA	NA	6	TRANS
3505-6	LTA|LTB	SomaScan	KORA	cg17193369	0.0264102	10	119135132	NA	NA	6	TRANS
3505-6	LTA|LTB	SomaScan	KORA	cg02737268	-0.0027591	20	3780182	NA	NA	6	TRANS
3505-6	LTA|LTB	SomaScan	KORA	cg01602730	0.00449332	1	153671011	NA	NA	6	TRANS
3505-6	LTA|LTB	SomaScan	KORA	cg18560936	-0.00421332	7	1632620	NA	NA	6	TRANS
3505-6	LTA|LTB	SomaScan	KORA	cg12419863	0.00112837	6	144263450	NA	NA	6	NA
3505-6	LTA|LTB	SomaScan	KORA	cg08297616	-0.00628608	16	85433718	NA	NA	6	TRANS
3505-6	LTA|LTB	SomaScan	KORA	cg00430888	0.012507	4	185926063	NA	NA	6	TRANS
3505-6	LTA|LTB	SomaScan	KORA	cg27312944	0.00978945	1	2125976	NA	NA	6	TRANS
3505-6	LTA|LTB	SomaScan	KORA	cg03480698	-0.000842606	7	158114659	NA	NA	6	TRANS
3505-6	LTA|LTB	SomaScan	KORA	cg19223190	-0.0023487	17	80058835	NA	NA	6	TRANS
3505-6	LTA|LTB	SomaScan	KORA	cg07503211	-0.000754672	7	5402297	NA	NA	6	TRANS
3505-6	LTA|LTB	SomaScan	KORA	cg00547777	0.00221629	2	203736784	NA	NA	6	TRANS
3505-6	LTA|LTB	SomaScan	KORA	cg09018483	0.00749342	6	32191496	NA	NA	6	NA
3505-6	LTA|LTB	SomaScan	KORA	cg13611226	0.0254407	9	125027073	NA	NA	6	TRANS
3505-6	LTA|LTB	SomaScan	KORA	cg14066207	-0.00879786	14	73030666	NA	NA	6	TRANS
3505-6	LTA|LTB	SomaScan	KORA	cg16355231	0.0273218	1	2344979	NA	NA	6	TRANS
3505-6	LTA|LTB	SomaScan	KORA	cg01971363	-0.0161021	7	150768318	NA	NA	6	TRANS
3505-6	LTA|LTB	SomaScan	KORA	cg24242429	0.00829222	13	108867887	NA	NA	6	TRANS
3505-6	LTA|LTB	SomaScan	KORA	cg05222794	-0.0144623	20	60540550	NA	NA	6	TRANS
3505-6	LTA|LTB	SomaScan	KORA	cg27291138	-0.00271738	3	122283635	NA	NA	6	TRANS
3505-6	LTA|LTB	SomaScan	KORA	cg08898775	-0.00833674	15	59042684	NA	NA	6	TRANS
3505-6	LTA|LTB	SomaScan	KORA	cg03629318	0.00924874	3	48481693	NA	NA	6	TRANS
3505-6	LTA|LTB	SomaScan	KORA	cg07549715	0.00540663	20	3024204	NA	NA	6	TRANS
3505-6	LTA|LTB	SomaScan	KORA	cg26052357	0.0214707	1	91303544	NA	NA	6	TRANS
3505-6	LTA|LTB	SomaScan	KORA	cg20631044	0.0068547	19	41255890	NA	NA	6	TRANS
3505-6	LTA|LTB	SomaScan	KORA	cg15787712	0.00380423	19	13948243	NA	NA	6	TRANS
3505-6	LTA|LTB	SomaScan	KORA	cg04720592	0.00469903	1	118165724	NA	NA	6	TRANS
3505-6	LTA|LTB	SomaScan	KORA	cg09926046	0.00852657	11	117299471	NA	NA	6	TRANS
3505-6	LTA|LTB	SomaScan	KORA	cg11643285	0.0312584	3	16411667	NA	NA	6	TRANS
3505-6	LTA|LTB	SomaScan	KORA	cg05173758	-0.00364043	13	27335096	NA	NA	6	TRANS
3505-6	LTA|LTB	SomaScan	KORA	cg20136951	0.0340044	1	2345400	NA	NA	6	TRANS
3505-6	LTA|LTB	SomaScan	KORA	cg13552736	0.0115197	8	87354545	NA	NA	6	TRANS
3505-6	LTA|LTB	SomaScan	KORA	cg06937207	0.0192235	17	35060112	NA	NA	6	TRANS
3505-6	LTA|LTB	SomaScan	KORA	cg06930757	-0.0122524	19	51216389	NA	NA	6	TRANS
3505-6	LTA|LTB	SomaScan	KORA	cg01444501	0.0129143	16	343706	NA	NA	6	TRANS
3505-6	LTA|LTB	SomaScan	KORA	cg19907725	0.00337887	1	153539397	NA	NA	6	TRANS
3505-6	LTA|LTB	SomaScan	KORA	cg00758915	0.0217966	5	140773539	NA	NA	6	TRANS
3505-6	LTA|LTB	SomaScan	KORA	cg25961567	-0.0186378	2	106363603	NA	NA	6	TRANS
3505-6	LTA|LTB	SomaScan	KORA	cg24557281	-0.000582659	4	4547745	NA	NA	6	TRANS
3505-6	LTA|LTB	SomaScan	KORA	cg24621042	0.0199008	14	94857275	NA	NA	6	TRANS
3505-6	LTA|LTB	SomaScan	KORA	cg24694743	0.00936329	1	32088013	NA	NA	6	TRANS
3505-6	LTA|LTB	SomaScan	KORA	cg20163980	0.0169176	22	17647332	NA	NA	6	TRANS
3505-6	LTA|LTB	SomaScan	KORA	cg14940760	-0.0602777	8	48695045	NA	NA	6	TRANS
3505-6	LTA|LTB	SomaScan	KORA	cg07308232	-0.00742422	7	1071921	NA	NA	6	TRANS
3505-6	LTA|LTB	SomaScan	KORA	cg05998930	-0.00518223	7	50849285	NA	NA	6	TRANS
3505-6	LTA|LTB	SomaScan	KORA	cg25362050	0.00488826	17	38470900	NA	NA	6	TRANS
3505-6	LTA|LTB	SomaScan	KORA	cg03618918	-0.016867	1	160865097	NA	NA	6	TRANS
3505-6	LTA|LTB	SomaScan	KORA	cg26069049	0.00272434	3	112992173	NA	NA	6	TRANS
3505-6	LTA|LTB	SomaScan	KORA	cg10665844	0.00531218	19	5687946	NA	NA	6	TRANS
3505-6	LTA|LTB	SomaScan	KORA	cg24698536	0.00574404	12	109250515	NA	NA	6	TRANS
3505-6	LTA|LTB	SomaScan	KORA	cg11619216	0.0116449	17	73642080	NA	NA	6	TRANS
3505-6	LTA|LTB	SomaScan	KORA	cg10053162	-0.00357885	10	17685929	NA	NA	6	TRANS
3505-6	LTA|LTB	SomaScan	KORA	cg23256579	0.0250823	12	11002403	NA	NA	6	TRANS
3505-6	LTA|LTB	SomaScan	KORA	cg03636183	0.0129883	19	17000585	NA	NA	6	TRANS
3505-6	LTA|LTB	SomaScan	KORA	cg19714347	0.00956777	6	30175092	NA	NA	6	NA
3505-6	LTA|LTB	SomaScan	KORA	cg06226386	-0.00895764	8	22500449	NA	NA	6	TRANS
3505-6	LTA|LTB	SomaScan	KORA	cg07921371	0.00305716	13	20768536	NA	NA	6	TRANS
3505-6	LTA|LTB	SomaScan	KORA	cg07102001	-0.0068557	16	87734816	NA	NA	6	TRANS
3505-6	LTA|LTB	SomaScan	KORA	cg04548715	-0.0216905	7	99598775	NA	NA	6	TRANS
3505-6	LTA|LTB	SomaScan	KORA	cg02658330	-0.00329699	3	58653593	NA	NA	6	TRANS
3505-6	LTA|LTB	SomaScan	KORA	cg10062919	0.0015549	17	38503802	NA	NA	6	TRANS
3505-6	LTA|LTB	SomaScan	KORA	cg05305327	-0.00559021	20	32156436	NA	NA	6	TRANS
3505-6	LTA|LTB	SomaScan	KORA	cg09751071	-0.0222526	10	134925816	NA	NA	6	TRANS
3505-6	LTA|LTB	SomaScan	KORA	cg04573702	0.00234637	14	23857834	NA	NA	6	TRANS
3505-6	LTA|LTB	SomaScan	KORA	cg05548555	-0.0102434	3	147124543	NA	NA	6	TRANS
3508-78	CCL22	SomaScan	KORA	cg05575921	-0.0259383	5	373378	57358783	57366189	16	TRANS
3508-78	CCL22	SomaScan	KORA	cg16879222	0.0452007	17	41176744	57358783	57366189	16	TRANS
3508-78	CCL22	SomaScan	KORA	cg12590721	0.0178891	10	7860546	57358783	57366189	16	TRANS
3508-78	CCL22	SomaScan	KORA	cg01304182	0.015284	16	30409908	57358783	57366189	16	TRANS
3508-78	CCL22	SomaScan	KORA	cg17653955	-0.00752386	2	236676029	57358783	57366189	16	TRANS
3508-78	CCL22	SomaScan	KORA	cg13602484	-0.00840041	19	46177353	57358783	57366189	16	TRANS
3508-78	CCL22	SomaScan	KORA	cg18507615	0.014571	3	47324013	57358783	57366189	16	TRANS
3508-78	CCL22	SomaScan	KORA	cg11060910	-0.00570818	11	61522775	57358783	57366189	16	TRANS
3508-78	CCL22	SomaScan	KORA	cg01438056	-0.00706222	15	90773570	57358783	57366189	16	TRANS
3508-78	CCL22	SomaScan	KORA	cg23522194	0.000499542	19	48565189	57358783	57366189	16	TRANS
3508-78	CCL22	SomaScan	KORA	cg02276763	-0.00130576	1	161144907	57358783	57366189	16	TRANS
3508-78	CCL22	SomaScan	KORA	cg23056823	0.0316061	1	180881583	57358783	57366189	16	TRANS
3508-78	CCL22	SomaScan	KORA	cg02180766	0.000410722	20	3827347	57358783	57366189	16	TRANS
3508-78	CCL22	SomaScan	KORA	cg10727654	0.0250844	19	42749236	57358783	57366189	16	TRANS
3508-78	CCL22	SomaScan	KORA	cg24003560	0.00442439	1	220863347	57358783	57366189	16	TRANS
3508-78	CCL22	SomaScan	KORA	cg27226238	-0.0043656	2	79365613	57358783	57366189	16	TRANS
3508-78	CCL22	SomaScan	KORA	cg16734795	0.000505475	19	47839187	57358783	57366189	16	TRANS
3508-78	CCL22	SomaScan	KORA	cg04030905	-0.00809154	17	7531377	57358783	57366189	16	TRANS
3508-78	CCL22	SomaScan	KORA	cg03450842	-0.0354494	10	80834947	57358783	57366189	16	TRANS
3508-78	CCL22	SomaScan	KORA	cg17745339	0.00110551	5	176755199	57358783	57366189	16	TRANS
3508-78	CCL22	SomaScan	KORA	cg14400718	-0.0065372	7	112434498	57358783	57366189	16	TRANS
3508-78	CCL22	SomaScan	KORA	cg06119452	0.00152806	6	169621662	57358783	57366189	16	TRANS
3508-78	CCL22	SomaScan	KORA	cg06623935	-0.0027081	1	214159131	57358783	57366189	16	TRANS
3508-78	CCL22	SomaScan	KORA	cg04856590	0.00255239	6	32383549	57358783	57366189	16	TRANS
3508-78	CCL22	SomaScan	KORA	cg22762992	0.00175177	2	118616377	57358783	57366189	16	TRANS
3508-78	CCL22	SomaScan	KORA	cg27334938	-0.00702193	18	77167042	57358783	57366189	16	TRANS
3508-78	CCL22	SomaScan	KORA	cg18921954	0.00713773	5	33938909	57358783	57366189	16	TRANS
3508-78	CCL22	SomaScan	KORA	cg11197664	0.0124373	5	176755542	57358783	57366189	16	TRANS
3508-78	CCL22	SomaScan	KORA	cg25648203	-0.00699136	5	395444	57358783	57366189	16	TRANS
3508-78	CCL22	SomaScan	KORA	cg03783126	0.00456746	2	105119953	57358783	57366189	16	TRANS
3508-78	CCL22	SomaScan	KORA	cg00462311	0.0118291	14	24837184	57358783	57366189	16	TRANS
3508-78	CCL22	SomaScan	KORA	cg05169756	0.00442182	15	101325365	57358783	57366189	16	TRANS
3508-78	CCL22	SomaScan	KORA	cg00814580	-0.0100355	19	45680969	57358783	57366189	16	TRANS
3508-78	CCL22	SomaScan	KORA	cg20201639	0.00382967	6	86388914	57358783	57366189	16	TRANS
3508-78	CCL22	SomaScan	KORA	cg24852135	-0.0022304	7	69597700	57358783	57366189	16	TRANS
3508-78	CCL22	SomaScan	KORA	cg11938646	-0.00696859	17	27050355	57358783	57366189	16	TRANS
3519-3	CCL17	SomaScan	KORA	cg10663408	-0.00698822	7	130021651	57404767	57416063	16	TRANS
3519-3	CCL17	SomaScan	KORA	cg06422471	0.00352059	22	51169500	57404767	57416063	16	TRANS
3519-3	CCL17	SomaScan	KORA	cg11640063	0.0170104	4	7044859	57404767	57416063	16	TRANS
3519-3	CCL17	SomaScan	KORA	cg00152577	0.00114514	1	218098486	57404767	57416063	16	TRANS
3519-3	CCL17	SomaScan	KORA	cg14854901	-0.00452763	5	72793969	57404767	57416063	16	TRANS
3519-3	CCL17	SomaScan	KORA	cg05933803	0.0500026	17	27895641	57404767	57416063	16	TRANS
3519-3	CCL17	SomaScan	KORA	cg17026456	0.003933	12	120703085	57404767	57416063	16	TRANS
3519-3	CCL17	SomaScan	KORA	cg10157975	0.0117975	19	57862442	57404767	57416063	16	TRANS
3519-3	CCL17	SomaScan	KORA	cg26516004	-0.00158163	15	75019376	57404767	57416063	16	TRANS
3519-3	CCL17	SomaScan	KORA	cg08220519	-0.00888669	11	10562913	57404767	57416063	16	TRANS
3519-3	CCL17	SomaScan	KORA	cg19001226	0.00495266	2	177053345	57404767	57416063	16	TRANS
3519-3	CCL17	SomaScan	KORA	cg26802025	0.00200014	6	44265320	57404767	57416063	16	TRANS
3519-3	CCL17	SomaScan	KORA	cg04547723	-0.0252222	14	75421960	57404767	57416063	16	TRANS
3519-3	CCL17	SomaScan	KORA	cg07802917	0.00987328	3	123603311	57404767	57416063	16	TRANS
3519-3	CCL17	SomaScan	KORA	cg10203375	0.00328617	1	211307178	57404767	57416063	16	TRANS
3519-3	CCL17	SomaScan	KORA	cg09119797	0.0130486	1	35658164	57404767	57416063	16	TRANS
3519-3	CCL17	SomaScan	KORA	cg06276084	-0.0301928	6	168377594	57404767	57416063	16	TRANS
3519-3	CCL17	SomaScan	KORA	cg26512469	-0.00647185	13	113688268	57404767	57416063	16	TRANS
3519-3	CCL17	SomaScan	KORA	cg04194494	-0.00885968	10	45914450	57404767	57416063	16	TRANS
3519-3	CCL17	SomaScan	KORA	cg05575921	-0.0761328	5	373378	57404767	57416063	16	TRANS
3519-3	CCL17	SomaScan	KORA	cg17676132	-0.00286347	11	63886204	57404767	57416063	16	TRANS
3519-3	CCL17	SomaScan	KORA	cg27206295	0.0142041	15	60618474	57404767	57416063	16	TRANS
3519-3	CCL17	SomaScan	KORA	cg22337169	-0.0113547	7	100218717	57404767	57416063	16	TRANS
3519-3	CCL17	SomaScan	KORA	cg18126791	-0.0169774	21	33031960	57404767	57416063	16	TRANS
3519-3	CCL17	SomaScan	KORA	cg17052816	-0.0136381	6	71377145	57404767	57416063	16	TRANS
3519-3	CCL17	SomaScan	KORA	cg03402629	0.0137864	3	165636476	57404767	57416063	16	TRANS
3519-3	CCL17	SomaScan	KORA	cg25200152	-0.00676679	1	147790458	57404767	57416063	16	TRANS
3519-3	CCL17	SomaScan	KORA	cg09369818	-0.00194215	7	100225006	57404767	57416063	16	TRANS
3519-3	CCL17	SomaScan	KORA	cg13509954	0.00282853	10	30638275	57404767	57416063	16	TRANS
3519-3	CCL17	SomaScan	KORA	cg04622777	-0.000481414	16	55357776	57404767	57416063	16	CIS
3519-3	CCL17	SomaScan	KORA	cg23288653	0.00210495	1	155145780	57404767	57416063	16	TRANS
3519-3	CCL17	SomaScan	KORA	cg24241530	-0.0304617	7	158061820	57404767	57416063	16	TRANS
3519-3	CCL17	SomaScan	KORA	cg12868067	0.00145509	12	128752246	57404767	57416063	16	TRANS
3519-3	CCL17	SomaScan	KORA	cg11356705	-0.0115007	4	77069568	57404767	57416063	16	TRANS
3519-3	CCL17	SomaScan	KORA	cg13013671	0.00329458	5	114632084	57404767	57416063	16	TRANS
3519-3	CCL17	SomaScan	KORA	cg04562739	-0.0240478	20	5107446	57404767	57416063	16	TRANS
3519-3	CCL17	SomaScan	KORA	cg21848624	0.00444472	18	77219388	57404767	57416063	16	TRANS
3519-3	CCL17	SomaScan	KORA	cg26851650	0.00279115	17	8378756	57404767	57416063	16	TRANS
3519-3	CCL17	SomaScan	KORA	cg08646372	0.00167833	13	31191727	57404767	57416063	16	TRANS
3519-3	CCL17	SomaScan	KORA	cg26678970	0.00803179	13	79171469	57404767	57416063	16	TRANS
3519-3	CCL17	SomaScan	KORA	cg23079012	-0.0312225	2	8343710	57404767	57416063	16	TRANS
3519-3	CCL17	SomaScan	KORA	cg03273320	0.00228477	17	7225152	57404767	57416063	16	TRANS
3519-3	CCL17	SomaScan	KORA	cg15079222	-0.00495081	1	3744272	57404767	57416063	16	TRANS
3519-3	CCL17	SomaScan	KORA	cg11789639	0.00331295	19	11670207	57404767	57416063	16	TRANS
3519-3	CCL17	SomaScan	KORA	cg05480046	0.00773951	7	4856146	57404767	57416063	16	TRANS
3519-3	CCL17	SomaScan	KORA	cg16623656	-0.00556831	20	35807575	57404767	57416063	16	TRANS
3519-3	CCL17	SomaScan	KORA	cg08392123	-0.0221435	6	34512083	57404767	57416063	16	TRANS
3519-3	CCL17	SomaScan	KORA	cg10683793	0.00352634	12	58015126	57404767	57416063	16	TRANS
3519-3	CCL17	SomaScan	KORA	cg22685369	0.0145183	1	234040395	57404767	57416063	16	TRANS
3519-3	CCL17	SomaScan	KORA	cg02311534	0.00860829	13	41345535	57404767	57416063	16	TRANS
3519-3	CCL17	SomaScan	KORA	cg25371950	0.000615495	2	242786524	57404767	57416063	16	TRANS
3519-3	CCL17	SomaScan	KORA	cg02705759	-0.00252235	4	7283005	57404767	57416063	16	TRANS
3519-3	CCL17	SomaScan	KORA	cg12560907	0.00562714	4	158125973	57404767	57416063	16	TRANS
3519-3	CCL17	SomaScan	KORA	cg09599130	-0.00232064	10	104170691	57404767	57416063	16	TRANS
3519-3	CCL17	SomaScan	KORA	cg09161412	-0.000218605	17	18057145	57404767	57416063	16	TRANS
3519-3	CCL17	SomaScan	KORA	cg25444231	0.000988269	3	193852935	57404767	57416063	16	TRANS
3519-3	CCL17	SomaScan	KORA	cg00041047	0.00909508	19	49828629	57404767	57416063	16	TRANS
3519-3	CCL17	SomaScan	KORA	cg10325600	-0.00423645	1	220101785	57404767	57416063	16	TRANS
3519-3	CCL17	SomaScan	KORA	cg03763387	0.00597619	1	182808220	57404767	57416063	16	TRANS
3519-3	CCL17	SomaScan	KORA	cg14071579	0.0110857	9	126794830	57404767	57416063	16	TRANS
3519-3	CCL17	SomaScan	KORA	cg17263892	-0.00838189	21	44074453	57404767	57416063	16	TRANS
3519-3	CCL17	SomaScan	KORA	cg12702506	-0.0119692	3	195938201	57404767	57416063	16	TRANS
3519-3	CCL17	SomaScan	KORA	cg27388777	-0.00248487	15	81616568	57404767	57416063	16	TRANS
3519-3	CCL17	SomaScan	KORA	cg24495844	0.00905537	11	17411043	57404767	57416063	16	TRANS
3519-3	CCL17	SomaScan	KORA	cg23938483	-0.0389016	14	74185511	57404767	57416063	16	TRANS
3519-3	CCL17	SomaScan	KORA	cg05897091	0.0038426	6	168841558	57404767	57416063	16	TRANS
3519-3	CCL17	SomaScan	KORA	cg15903666	-0.00861907	1	3342691	57404767	57416063	16	TRANS
3519-3	CCL17	SomaScan	KORA	cg22388982	-0.0146356	2	228029517	57404767	57416063	16	TRANS
3519-3	CCL17	SomaScan	KORA	cg00487737	0.0284182	19	11689726	57404767	57416063	16	TRANS
3519-3	CCL17	SomaScan	KORA	cg18634709	-0.00381986	4	6907396	57404767	57416063	16	TRANS
3519-3	CCL17	SomaScan	KORA	cg07618979	0.00046138	20	50139915	57404767	57416063	16	TRANS
3519-3	CCL17	SomaScan	KORA	cg09453752	0.00909836	5	126366464	57404767	57416063	16	TRANS
3519-3	CCL17	SomaScan	KORA	cg12193237	0.00838885	19	3907913	57404767	57416063	16	TRANS
3519-3	CCL17	SomaScan	KORA	cg14195122	-0.00145096	19	37329475	57404767	57416063	16	TRANS
3519-3	CCL17	SomaScan	KORA	cg12127472	0.00560801	17	42733724	57404767	57416063	16	TRANS
3519-3	CCL17	SomaScan	KORA	cg16676472	-0.00308594	19	42363949	57404767	57416063	16	TRANS
3519-3	CCL17	SomaScan	KORA	cg24134897	0.0343149	11	859670	57404767	57416063	16	TRANS
3519-3	CCL17	SomaScan	KORA	cg10423428	-0.0169933	16	30194888	57404767	57416063	16	TRANS
3519-3	CCL17	SomaScan	KORA	cg21243150	-0.00456194	15	40751171	57404767	57416063	16	TRANS
3519-3	CCL17	SomaScan	KORA	cg17284070	0.00309623	5	473007	57404767	57416063	16	TRANS
3519-3	CCL17	SomaScan	KORA	cg08962682	0.00467152	12	8850939	57404767	57416063	16	TRANS
3519-3	CCL17	SomaScan	KORA	cg00397324	0.0301274	21	42798594	57404767	57416063	16	TRANS
3519-3	CCL17	SomaScan	KORA	cg01953615	0.0310744	16	87102366	57404767	57416063	16	TRANS
3519-3	CCL17	SomaScan	KORA	cg10140190	0.00526392	6	31588707	57404767	57416063	16	TRANS
3519-3	CCL17	SomaScan	KORA	cg02301929	-0.0195	22	51066512	57404767	57416063	16	TRANS
3519-3	CCL17	SomaScan	KORA	cg20384325	-0.0324451	15	49268750	57404767	57416063	16	TRANS
3519-3	CCL17	SomaScan	KORA	cg13552867	0.01239	1	160053689	57404767	57416063	16	TRANS
3519-3	CCL17	SomaScan	KORA	cg09921392	-0.00252353	16	88763929	57404767	57416063	16	TRANS
3519-3	CCL17	SomaScan	KORA	cg02236651	-0.00835036	17	61777871	57404767	57416063	16	TRANS
3519-3	CCL17	SomaScan	KORA	cg11334499	-0.0216504	10	132999707	57404767	57416063	16	TRANS
3519-3	CCL17	SomaScan	KORA	cg24342002	-0.0121658	20	25604715	57404767	57416063	16	TRANS
3519-3	CCL17	SomaScan	KORA	cg26954499	0.0012371	11	61735309	57404767	57416063	16	TRANS
3519-3	CCL17	SomaScan	KORA	cg14446015	-0.00260685	8	28243821	57404767	57416063	16	TRANS
3519-3	CCL17	SomaScan	KORA	cg02107879	-0.0109403	11	45377038	57404767	57416063	16	TRANS
3519-3	CCL17	SomaScan	KORA	cg09319617	0.00817855	1	175565371	57404767	57416063	16	TRANS
3519-3	CCL17	SomaScan	KORA	cg10727654	0.0185781	19	42749236	57404767	57416063	16	TRANS
3519-3	CCL17	SomaScan	KORA	cg25804718	0.0180599	2	69870025	57404767	57416063	16	TRANS
3519-3	CCL17	SomaScan	KORA	cg25894045	0.00789177	1	226374346	57404767	57416063	16	TRANS
3519-3	CCL17	SomaScan	KORA	cg10708761	-0.0180145	2	39892612	57404767	57416063	16	TRANS
3519-3	CCL17	SomaScan	KORA	cg23339899	0.0116346	8	145137239	57404767	57416063	16	TRANS
3519-3	CCL17	SomaScan	KORA	cg16788099	-0.00550762	11	67141792	57404767	57416063	16	TRANS
3519-3	CCL17	SomaScan	KORA	cg12816961	0.00213899	10	134598927	57404767	57416063	16	TRANS
3519-3	CCL17	SomaScan	KORA	cg23312397	-0.000216346	14	96670738	57404767	57416063	16	TRANS
3519-3	CCL17	SomaScan	KORA	cg11342941	-0.0212628	6	161561121	57404767	57416063	16	TRANS
3519-3	CCL17	SomaScan	KORA	cg13694471	0.00399258	20	43595031	57404767	57416063	16	TRANS
3519-3	CCL17	SomaScan	KORA	cg14248370	-0.0160148	9	132597220	57404767	57416063	16	TRANS
3519-3	CCL17	SomaScan	KORA	cg12388583	-0.000881635	12	71003932	57404767	57416063	16	TRANS
3519-3	CCL17	SomaScan	KORA	cg19802865	0.0099472	14	38063813	57404767	57416063	16	TRANS
3519-3	CCL17	SomaScan	KORA	cg27164753	0.0048854	4	174255082	57404767	57416063	16	TRANS
3519-3	CCL17	SomaScan	KORA	cg22646324	0.00308813	4	3768078	57404767	57416063	16	TRANS
3519-3	CCL17	SomaScan	KORA	cg12214665	0.00158294	6	138188557	57404767	57416063	16	TRANS
3519-3	CCL17	SomaScan	KORA	cg04334947	-0.00285467	13	30881232	57404767	57416063	16	TRANS
3519-3	CCL17	SomaScan	KORA	cg17316185	0.00298723	17	43045884	57404767	57416063	16	TRANS
3519-3	CCL17	SomaScan	KORA	cg07267550	-1.19741e-05	17	74536269	57404767	57416063	16	TRANS
3519-3	CCL17	SomaScan	KORA	cg09975850	-0.00837623	8	65711396	57404767	57416063	16	TRANS
3519-3	CCL17	SomaScan	KORA	cg19253850	0.00637031	10	129796229	57404767	57416063	16	TRANS
3519-3	CCL17	SomaScan	KORA	cg17805291	0.0116775	10	102849111	57404767	57416063	16	TRANS
3519-3	CCL17	SomaScan	KORA	cg00306063	0.0116926	9	92289643	57404767	57416063	16	TRANS
3519-3	CCL17	SomaScan	KORA	cg03905144	-0.00259257	9	13249504	57404767	57416063	16	TRANS
3519-3	CCL17	SomaScan	KORA	cg04733826	0.00542063	7	158769935	57404767	57416063	16	TRANS
3519-3	CCL17	SomaScan	KORA	cg01295188	0.00210842	5	476791	57404767	57416063	16	TRANS
3519-3	CCL17	SomaScan	KORA	cg10796400	-0.00198949	8	143129203	57404767	57416063	16	TRANS
3519-3	CCL17	SomaScan	KORA	cg15451100	-0.0055601	6	32812422	57404767	57416063	16	TRANS
3519-3	CCL17	SomaScan	KORA	cg22318989	-0.00881498	1	153650317	57404767	57416063	16	TRANS
3519-3	CCL17	SomaScan	KORA	cg24099813	-0.0009185	22	39190279	57404767	57416063	16	TRANS
3519-3	CCL17	SomaScan	KORA	cg15658249	0.0018269	19	36430810	57404767	57416063	16	TRANS
3519-3	CCL17	SomaScan	KORA	cg07898627	-0.0161722	5	470501	57404767	57416063	16	TRANS
3519-3	CCL17	SomaScan	KORA	cg14780427	-0.00500629	17	78754372	57404767	57416063	16	TRANS
3519-3	CCL17	SomaScan	KORA	cg17742903	-0.0127828	12	63108809	57404767	57416063	16	TRANS
3519-3	CCL17	SomaScan	KORA	cg11578532	-0.0256514	1	161008127	57404767	57416063	16	TRANS
3519-3	CCL17	SomaScan	KORA	cg24021129	-0.00496198	5	114408148	57404767	57416063	16	TRANS
3519-3	CCL17	SomaScan	KORA	cg08825022	-0.0140243	15	46006926	57404767	57416063	16	TRANS
3519-3	CCL17	SomaScan	KORA	cg24519147	0.00150012	4	188916496	57404767	57416063	16	TRANS
3519-3	CCL17	SomaScan	KORA	cg08165462	-0.000105961	19	652493	57404767	57416063	16	TRANS
3519-3	CCL17	SomaScan	KORA	cg02489685	-0.00903697	1	230333950	57404767	57416063	16	TRANS
3519-3	CCL17	SomaScan	KORA	cg13932122	0.00133317	9	138192282	57404767	57416063	16	TRANS
3519-3	CCL17	SomaScan	KORA	cg05214874	-0.000433196	2	45226009	57404767	57416063	16	TRANS
3519-3	CCL17	SomaScan	KORA	cg22901347	0.00455764	3	171138553	57404767	57416063	16	TRANS
3519-3	CCL17	SomaScan	KORA	cg12174175	0.0193818	6	53693227	57404767	57416063	16	TRANS
3519-3	CCL17	SomaScan	KORA	cg05227721	-0.00603342	1	212802982	57404767	57416063	16	TRANS
3519-3	CCL17	SomaScan	KORA	cg08077071	0.0107681	2	157176106	57404767	57416063	16	TRANS
3519-3	CCL17	SomaScan	KORA	cg20320946	0.0113556	11	66838046	57404767	57416063	16	TRANS
3519-3	CCL17	SomaScan	KORA	cg04118321	0.00195411	16	69355425	57404767	57416063	16	TRANS
3519-3	CCL17	SomaScan	KORA	cg20632871	-0.00437719	1	2318918	57404767	57416063	16	TRANS
3519-3	CCL17	SomaScan	KORA	cg19935065	9.55952e-05	10	98062687	57404767	57416063	16	TRANS
3519-3	CCL17	SomaScan	KORA	cg12650685	0.00555114	6	3284109	57404767	57416063	16	TRANS
3519-3	CCL17	SomaScan	KORA	cg09110148	-0.00807227	1	39284377	57404767	57416063	16	TRANS
3519-3	CCL17	SomaScan	KORA	cg21241195	0.00255653	6	32289357	57404767	57416063	16	TRANS
3519-3	CCL17	SomaScan	KORA	cg08339023	0.0082809	12	57873732	57404767	57416063	16	TRANS
3519-3	CCL17	SomaScan	KORA	cg14649424	-0.000290609	9	98115754	57404767	57416063	16	TRANS
3519-3	CCL17	SomaScan	KORA	cg15688324	-0.00939557	4	8102944	57404767	57416063	16	TRANS
3519-3	CCL17	SomaScan	KORA	cg03384440	-0.00459658	3	523375	57404767	57416063	16	TRANS
3519-3	CCL17	SomaScan	KORA	cg14321269	-0.0019565	17	6658198	57404767	57416063	16	TRANS
3519-3	CCL17	SomaScan	KORA	cg01543300	-0.0157138	19	2426874	57404767	57416063	16	TRANS
3519-3	CCL17	SomaScan	KORA	cg16648603	0.00124595	1	234361804	57404767	57416063	16	TRANS
3519-3	CCL17	SomaScan	KORA	cg01055691	0.00631857	3	115376349	57404767	57416063	16	TRANS
3519-3	CCL17	SomaScan	KORA	cg05178136	-0.0105945	11	133584569	57404767	57416063	16	TRANS
3519-3	CCL17	SomaScan	KORA	cg14841402	-0.00440302	3	61606227	57404767	57416063	16	TRANS
3519-3	CCL17	SomaScan	KORA	cg07350470	0.0171378	4	4765329	57404767	57416063	16	TRANS
3519-3	CCL17	SomaScan	KORA	cg07390647	0.0262993	3	98453086	57404767	57416063	16	TRANS
3519-3	CCL17	SomaScan	KORA	cg13502545	0.00907877	15	26490045	57404767	57416063	16	TRANS
3519-3	CCL17	SomaScan	KORA	cg13209192	-0.012249	12	5352389	57404767	57416063	16	TRANS
3519-3	CCL17	SomaScan	KORA	cg27264181	0.00405176	2	220034947	57404767	57416063	16	TRANS
3519-3	CCL17	SomaScan	KORA	cg03369247	-0.0181718	8	20032030	57404767	57416063	16	TRANS
3519-3	CCL17	SomaScan	KORA	cg10676472	-0.00780644	13	101094843	57404767	57416063	16	TRANS
3519-3	CCL17	SomaScan	KORA	cg27315388	0.0104252	1	8862945	57404767	57416063	16	TRANS
3519-3	CCL17	SomaScan	KORA	cg26646527	0.00923218	18	77333373	57404767	57416063	16	TRANS
3519-3	CCL17	SomaScan	KORA	cg00669964	-0.0041989	6	108189772	57404767	57416063	16	TRANS
3519-3	CCL17	SomaScan	KORA	cg25536002	0.0338955	15	65670881	57404767	57416063	16	TRANS
3519-3	CCL17	SomaScan	KORA	cg27063932	-0.00343398	15	22872668	57404767	57416063	16	TRANS
3519-3	CCL17	SomaScan	KORA	cg15601497	-0.000363949	12	132828103	57404767	57416063	16	TRANS
3519-3	CCL17	SomaScan	KORA	cg08415434	0.00972082	7	156469083	57404767	57416063	16	TRANS
3519-3	CCL17	SomaScan	KORA	cg11398031	0.00789361	19	51302503	57404767	57416063	16	TRANS
3519-3	CCL17	SomaScan	KORA	cg08438425	-0.00494457	9	130214173	57404767	57416063	16	TRANS
3519-3	CCL17	SomaScan	KORA	cg27294431	-0.00174938	1	186344717	57404767	57416063	16	TRANS
3519-3	CCL17	SomaScan	KORA	cg14116320	0.00275195	19	49232824	57404767	57416063	16	TRANS
3519-3	CCL17	SomaScan	KORA	cg17009842	-0.0119436	5	153854401	57404767	57416063	16	TRANS
3519-3	CCL17	SomaScan	KORA	cg14284689	-0.00937607	22	21354064	57404767	57416063	16	TRANS
3519-3	CCL17	SomaScan	KORA	cg07389870	0.0104116	1	110930567	57404767	57416063	16	TRANS
3519-3	CCL17	SomaScan	KORA	cg01906430	-0.000219831	9	123964445	57404767	57416063	16	TRANS
3519-3	CCL17	SomaScan	KORA	cg20169015	-0.0122756	1	85968569	57404767	57416063	16	TRANS
3519-3	CCL17	SomaScan	KORA	cg03112033	-0.00210848	12	31515551	57404767	57416063	16	TRANS
3519-3	CCL17	SomaScan	KORA	cg13139542	-0.00337586	2	8242815	57404767	57416063	16	TRANS
3519-3	CCL17	SomaScan	KORA	cg26585416	-0.00173325	19	3969745	57404767	57416063	16	TRANS
3519-3	CCL17	SomaScan	KORA	cg15175514	-0.00472819	2	30670637	57404767	57416063	16	TRANS
3519-3	CCL17	SomaScan	KORA	cg11221318	-0.0150864	1	8196210	57404767	57416063	16	TRANS
3519-3	CCL17	SomaScan	KORA	cg11274428	-0.00860108	6	28832270	57404767	57416063	16	TRANS
3519-3	CCL17	SomaScan	KORA	cg09090941	-0.00698149	12	117319914	57404767	57416063	16	TRANS
3519-3	CCL17	SomaScan	KORA	cg27020573	-0.00196088	5	173043741	57404767	57416063	16	TRANS
3519-3	CCL17	SomaScan	KORA	cg12642705	0.00616459	10	135124069	57404767	57416063	16	TRANS
3519-3	CCL17	SomaScan	KORA	cg03510310	-0.000382681	11	63331286	57404767	57416063	16	TRANS
3519-3	CCL17	SomaScan	KORA	cg23437742	-0.0040685	11	62573148	57404767	57416063	16	TRANS
3519-3	CCL17	SomaScan	KORA	cg07119336	0.0260484	12	48589869	57404767	57416063	16	TRANS
3519-3	CCL17	SomaScan	KORA	cg01926051	1.27254e-05	1	217309178	57404767	57416063	16	TRANS
3519-3	CCL17	SomaScan	KORA	cg15400101	0.0093047	4	82348507	57404767	57416063	16	TRANS
3519-3	CCL17	SomaScan	KORA	cg10546817	-0.0016522	14	95233855	57404767	57416063	16	TRANS
3519-3	CCL17	SomaScan	KORA	cg19840859	-0.0265451	14	106003359	57404767	57416063	16	TRANS
3519-3	CCL17	SomaScan	KORA	cg12046314	0.00349351	6	38317880	57404767	57416063	16	TRANS
3519-3	CCL17	SomaScan	KORA	cg27309631	0.00962092	7	79881210	57404767	57416063	16	TRANS
3519-3	CCL17	SomaScan	KORA	cg13534734	0.00140813	12	114029577	57404767	57416063	16	TRANS
3519-3	CCL17	SomaScan	KORA	cg25706810	0.00811869	3	156824499	57404767	57416063	16	TRANS
3519-3	CCL17	SomaScan	KORA	cg21370455	-0.00410007	12	132963070	57404767	57416063	16	TRANS
3519-3	CCL17	SomaScan	KORA	cg25392545	-0.0149772	7	116822726	57404767	57416063	16	TRANS
3519-3	CCL17	SomaScan	KORA	cg00410926	0.00130372	9	35563534	57404767	57416063	16	TRANS
3519-3	CCL17	SomaScan	KORA	cg17907583	-0.00555044	14	21860787	57404767	57416063	16	TRANS
3519-3	CCL17	SomaScan	KORA	cg10209068	-0.00426885	6	106298492	57404767	57416063	16	TRANS
3519-3	CCL17	SomaScan	KORA	cg12806681	-0.00994417	5	368394	57404767	57416063	16	TRANS
3519-3	CCL17	SomaScan	KORA	cg11056055	0.00168421	7	116356738	57404767	57416063	16	TRANS
3519-3	CCL17	SomaScan	KORA	cg23120942	-0.00304983	17	58755752	57404767	57416063	16	TRANS
3519-3	CCL17	SomaScan	KORA	cg25468632	0.00113929	5	85913588	57404767	57416063	16	TRANS
3519-3	CCL17	SomaScan	KORA	cg09221667	-0.00164012	7	98667581	57404767	57416063	16	TRANS
3519-3	CCL17	SomaScan	KORA	cg25504430	0.0243015	2	68675745	57404767	57416063	16	TRANS
3519-3	CCL17	SomaScan	KORA	cg06346335	-0.00595227	1	76489892	57404767	57416063	16	TRANS
3519-3	CCL17	SomaScan	KORA	cg26896760	-0.000105831	11	93922202	57404767	57416063	16	TRANS
3519-3	CCL17	SomaScan	KORA	cg25707429	0.000388305	12	125677466	57404767	57416063	16	TRANS
3519-3	CCL17	SomaScan	KORA	cg27599376	0.00167317	2	44995908	57404767	57416063	16	TRANS
3519-3	CCL17	SomaScan	KORA	cg23938496	-0.00271532	11	96076471	57404767	57416063	16	TRANS
3519-3	CCL17	SomaScan	KORA	cg26462569	0.00481849	12	132338628	57404767	57416063	16	TRANS
3519-3	CCL17	SomaScan	KORA	cg04420275	0.00262674	1	203241950	57404767	57416063	16	TRANS
3519-3	CCL17	SomaScan	KORA	cg02463911	-0.010058	16	88570208	57404767	57416063	16	TRANS
3519-3	CCL17	SomaScan	KORA	cg05168141	0.0115875	15	26231836	57404767	57416063	16	TRANS
3519-3	CCL17	SomaScan	KORA	cg07625194	0.000832906	6	50683782	57404767	57416063	16	TRANS
3519-3	CCL17	SomaScan	KORA	cg00978855	0.00068501	8	28928948	57404767	57416063	16	TRANS
3519-3	CCL17	SomaScan	KORA	cg02776628	-2.22389e-05	6	37465322	57404767	57416063	16	TRANS
3519-3	CCL17	SomaScan	KORA	cg00181054	0.0101781	13	95254340	57404767	57416063	16	TRANS
3519-3	CCL17	SomaScan	KORA	cg22784836	0.0163003	11	1219516	57404767	57416063	16	TRANS
3519-3	CCL17	SomaScan	KORA	cg02289376	-0.00617912	11	133790744	57404767	57416063	16	TRANS
3519-3	CCL17	SomaScan	KORA	cg17183770	-0.00395752	3	170079338	57404767	57416063	16	TRANS
3519-3	CCL17	SomaScan	KORA	cg05426662	-0.00374509	11	72880846	57404767	57416063	16	TRANS
3519-3	CCL17	SomaScan	KORA	cg06711254	-0.0249377	2	186924071	57404767	57416063	16	TRANS
3519-3	CCL17	SomaScan	KORA	cg08122338	-0.00488921	1	243419530	57404767	57416063	16	TRANS
3519-3	CCL17	SomaScan	KORA	cg11415389	0.017903	8	47112230	57404767	57416063	16	TRANS
3519-3	CCL17	SomaScan	KORA	cg05167916	0.00777925	13	111061859	57404767	57416063	16	TRANS
3519-3	CCL17	SomaScan	KORA	cg13863701	-0.0257715	9	1054346	57404767	57416063	16	TRANS
3519-3	CCL17	SomaScan	KORA	cg20249210	0.00464313	12	115172502	57404767	57416063	16	TRANS
3519-3	CCL17	SomaScan	KORA	cg02704552	0.00740584	7	100781178	57404767	57416063	16	TRANS
3519-3	CCL17	SomaScan	KORA	cg14391923	-0.0274127	8	140583084	57404767	57416063	16	TRANS
3519-3	CCL17	SomaScan	KORA	cg11206840	0.00361027	1	85741649	57404767	57416063	16	TRANS
3519-3	CCL17	SomaScan	KORA	cg03143457	-0.0117213	1	68214821	57404767	57416063	16	TRANS
3519-3	CCL17	SomaScan	KORA	cg08129761	-0.00341001	6	35743705	57404767	57416063	16	TRANS
3519-3	CCL17	SomaScan	KORA	cg06725829	0.0140988	19	12175461	57404767	57416063	16	TRANS
3519-3	CCL17	SomaScan	KORA	cg07764575	0.00194319	19	38850992	57404767	57416063	16	TRANS
3519-3	CCL17	SomaScan	KORA	cg12784848	0.00377177	8	23081957	57404767	57416063	16	TRANS
3519-3	CCL17	SomaScan	KORA	cg00510541	-0.00829663	6	44040208	57404767	57416063	16	TRANS
3519-3	CCL17	SomaScan	KORA	cg05240760	0.00657672	2	199239878	57404767	57416063	16	TRANS
3519-3	CCL17	SomaScan	KORA	cg12298755	0.000585274	15	25199713	57404767	57416063	16	TRANS
3519-3	CCL17	SomaScan	KORA	cg00583304	-0.0171374	6	134378699	57404767	57416063	16	TRANS
3519-3	CCL17	SomaScan	KORA	cg16983110	-0.0110547	6	128813319	57404767	57416063	16	TRANS
3519-3	CCL17	SomaScan	KORA	cg05773207	-0.0145055	3	115340791	57404767	57416063	16	TRANS
3519-3	CCL17	SomaScan	KORA	cg15032604	0.00675615	6	3453072	57404767	57416063	16	TRANS
3519-3	CCL17	SomaScan	KORA	cg11403428	-0.00138291	5	2207052	57404767	57416063	16	TRANS
3519-3	CCL17	SomaScan	KORA	cg09762252	0.0135347	7	71799220	57404767	57416063	16	TRANS
3519-3	CCL17	SomaScan	KORA	cg08580087	0.000511075	11	78677152	57404767	57416063	16	TRANS
3519-3	CCL17	SomaScan	KORA	cg00995893	-0.000916034	13	45676585	57404767	57416063	16	TRANS
3519-3	CCL17	SomaScan	KORA	cg09632876	-0.0135364	16	12484175	57404767	57416063	16	TRANS
3519-3	CCL17	SomaScan	KORA	cg09219171	-0.00836037	19	4636208	57404767	57416063	16	TRANS
3519-3	CCL17	SomaScan	KORA	cg15578176	0.00641917	1	1201631	57404767	57416063	16	TRANS
3519-3	CCL17	SomaScan	KORA	cg00462311	0.00011125	14	24837184	57404767	57416063	16	TRANS
3519-3	CCL17	SomaScan	KORA	cg13398658	-0.0190913	3	44981371	57404767	57416063	16	TRANS
3519-3	CCL17	SomaScan	KORA	cg10003284	0.00588444	15	99559956	57404767	57416063	16	TRANS
3519-3	CCL17	SomaScan	KORA	cg05323683	0.00115424	8	95168291	57404767	57416063	16	TRANS
3519-3	CCL17	SomaScan	KORA	cg18121220	0.00768942	11	134582788	57404767	57416063	16	TRANS
3519-3	CCL17	SomaScan	KORA	cg05873889	-0.0153761	13	44948152	57404767	57416063	16	TRANS
3519-3	CCL17	SomaScan	KORA	cg01770707	0.00171228	1	58063953	57404767	57416063	16	TRANS
3519-3	CCL17	SomaScan	KORA	cg14763874	0.000535374	20	43753300	57404767	57416063	16	TRANS
3519-3	CCL17	SomaScan	KORA	cg00924017	-0.004524	1	110186027	57404767	57416063	16	TRANS
3519-3	CCL17	SomaScan	KORA	cg15934248	0.0280597	2	86332749	57404767	57416063	16	TRANS
3519-3	CCL17	SomaScan	KORA	cg16177250	0.0130626	7	102087731	57404767	57416063	16	TRANS
3519-3	CCL17	SomaScan	KORA	cg22771161	-0.00884293	19	4788146	57404767	57416063	16	TRANS
3519-3	CCL17	SomaScan	KORA	cg06834427	0.00790952	2	131552386	57404767	57416063	16	TRANS
3519-3	CCL17	SomaScan	KORA	cg10385805	-0.000587076	19	35164371	57404767	57416063	16	TRANS
3519-3	CCL17	SomaScan	KORA	cg07698811	-0.021221	16	77477150	57404767	57416063	16	TRANS
3519-3	CCL17	SomaScan	KORA	cg14711243	0.00879046	3	128597701	57404767	57416063	16	TRANS
3519-3	CCL17	SomaScan	KORA	cg18959748	-0.00967923	20	20032599	57404767	57416063	16	TRANS
3519-3	CCL17	SomaScan	KORA	cg25805368	0.025728	7	1802235	57404767	57416063	16	TRANS
3519-3	CCL17	SomaScan	KORA	cg27138892	-0.00269381	2	106113133	57404767	57416063	16	TRANS
3519-3	CCL17	SomaScan	KORA	cg02673002	-0.00710478	11	74459317	57404767	57416063	16	TRANS
3519-3	CCL17	SomaScan	KORA	cg00620628	-0.0119863	2	238165917	57404767	57416063	16	TRANS
3519-3	CCL17	SomaScan	KORA	cg05977333	-0.0189921	16	86029348	57404767	57416063	16	TRANS
3519-3	CCL17	SomaScan	KORA	cg19542359	0.00356997	19	36266260	57404767	57416063	16	TRANS
3519-3	CCL17	SomaScan	KORA	cg03298834	-0.000128702	6	29945437	57404767	57416063	16	TRANS
3519-3	CCL17	SomaScan	KORA	cg03418847	0.0059314	3	33414474	57404767	57416063	16	TRANS
3519-3	CCL17	SomaScan	KORA	cg04610028	-0.00498444	19	8464538	57404767	57416063	16	TRANS
3519-3	CCL17	SomaScan	KORA	cg11641395	0.0104218	5	110062398	57404767	57416063	16	TRANS
3519-3	CCL17	SomaScan	KORA	cg16107105	-0.0386168	7	150646704	57404767	57416063	16	TRANS
3519-3	CCL17	SomaScan	KORA	cg19729914	0.0248178	1	53754097	57404767	57416063	16	TRANS
3519-3	CCL17	SomaScan	KORA	cg15969149	0.000470728	10	77352287	57404767	57416063	16	TRANS
3519-3	CCL17	SomaScan	KORA	cg23197406	0.00183881	19	39221476	57404767	57416063	16	TRANS
3519-3	CCL17	SomaScan	KORA	cg00606662	0.00588692	10	30024894	57404767	57416063	16	TRANS
3519-3	CCL17	SomaScan	KORA	cg16341836	-0.00197492	10	90641389	57404767	57416063	16	TRANS
3519-3	CCL17	SomaScan	KORA	cg11982805	-0.00574693	1	56912823	57404767	57416063	16	TRANS
3519-3	CCL17	SomaScan	KORA	cg10494981	0.00331631	10	711556	57404767	57416063	16	TRANS
3519-3	CCL17	SomaScan	KORA	cg25821794	-0.00651973	6	117591534	57404767	57416063	16	TRANS
3519-3	CCL17	SomaScan	KORA	cg13895834	-0.00944556	7	132263021	57404767	57416063	16	TRANS
3519-3	CCL17	SomaScan	KORA	cg23715682	0.00371278	14	50863043	57404767	57416063	16	TRANS
3519-3	CCL17	SomaScan	KORA	cg21184115	0.00382042	6	108931012	57404767	57416063	16	TRANS
3519-3	CCL17	SomaScan	KORA	cg02292704	0.0217586	10	127371542	57404767	57416063	16	TRANS
3519-3	CCL17	SomaScan	KORA	cg17772212	-0.0226817	4	53069128	57404767	57416063	16	TRANS
3519-3	CCL17	SomaScan	KORA	cg20780880	-0.00992797	6	8103084	57404767	57416063	16	TRANS
3519-3	CCL17	SomaScan	KORA	cg14641122	0.00900219	9	4083904	57404767	57416063	16	TRANS
3519-3	CCL17	SomaScan	KORA	cg06111374	-0.00574627	12	14109584	57404767	57416063	16	TRANS
3519-3	CCL17	SomaScan	KORA	cg27395440	-0.00398363	16	19300049	57404767	57416063	16	TRANS
3519-3	CCL17	SomaScan	KORA	cg14247180	-0.0132985	22	38513725	57404767	57416063	16	TRANS
3519-3	CCL17	SomaScan	KORA	cg24901447	0.00311146	12	117036895	57404767	57416063	16	TRANS
3519-3	CCL17	SomaScan	KORA	cg22481427	-0.00748522	1	86171840	57404767	57416063	16	TRANS
3519-3	CCL17	SomaScan	KORA	cg21615654	-0.0175942	5	4213084	57404767	57416063	16	TRANS
3519-3	CCL17	SomaScan	KORA	cg25969212	0.00213612	4	122722590	57404767	57416063	16	TRANS
3519-3	CCL17	SomaScan	KORA	cg13807254	0.000766973	9	129619813	57404767	57416063	16	TRANS
3519-3	CCL17	SomaScan	KORA	cg18098004	0.0110935	2	31215852	57404767	57416063	16	TRANS
3519-3	CCL17	SomaScan	KORA	cg00215066	0.00106948	19	17212316	57404767	57416063	16	TRANS
3519-3	CCL17	SomaScan	KORA	cg26821293	-0.00297216	20	33880930	57404767	57416063	16	TRANS
3519-3	CCL17	SomaScan	KORA	cg26930889	-0.0341596	14	39519326	57404767	57416063	16	TRANS
3519-3	CCL17	SomaScan	KORA	cg27152128	0.0272956	7	5269245	57404767	57416063	16	TRANS
3519-3	CCL17	SomaScan	KORA	cg03173462	-0.00348168	7	2154045	57404767	57416063	16	TRANS
3519-3	CCL17	SomaScan	KORA	cg07494248	-0.00610844	2	198365610	57404767	57416063	16	TRANS
3519-3	CCL17	SomaScan	KORA	cg15700636	-0.0333507	11	57156050	57404767	57416063	16	TRANS
3519-3	CCL17	SomaScan	KORA	cg07866823	0.0139672	16	940197	57404767	57416063	16	TRANS
3519-3	CCL17	SomaScan	KORA	cg18436709	-0.0135507	12	566229	57404767	57416063	16	TRANS
3519-3	CCL17	SomaScan	KORA	cg08527603	0.000952754	22	41981776	57404767	57416063	16	TRANS
3519-3	CCL17	SomaScan	KORA	cg02022494	-0.0167495	19	47950960	57404767	57416063	16	TRANS
3519-3	CCL17	SomaScan	KORA	cg07298482	0.00981635	7	48068728	57404767	57416063	16	TRANS
3519-3	CCL17	SomaScan	KORA	cg21988244	-0.00491716	19	46975062	57404767	57416063	16	TRANS
3519-3	CCL17	SomaScan	KORA	cg24158546	0.0232163	20	34542777	57404767	57416063	16	TRANS
3519-3	CCL17	SomaScan	KORA	cg19712391	0.0036893	2	26408978	57404767	57416063	16	TRANS
3519-3	CCL17	SomaScan	KORA	cg22652275	-0.0049072	17	30036710	57404767	57416063	16	TRANS
3519-3	CCL17	SomaScan	KORA	cg03464529	0.0231856	10	76833368	57404767	57416063	16	TRANS
3519-3	CCL17	SomaScan	KORA	cg13558971	-0.028491	1	203597085	57404767	57416063	16	TRANS
3519-3	CCL17	SomaScan	KORA	cg11198912	0.0119854	10	403424	57404767	57416063	16	TRANS
3519-3	CCL17	SomaScan	KORA	cg04399147	-0.000736209	6	33288656	57404767	57416063	16	TRANS
3519-3	CCL17	SomaScan	KORA	cg13234882	-0.0137533	1	15573050	57404767	57416063	16	TRANS
3519-3	CCL17	SomaScan	KORA	cg09887953	-0.0100486	5	168195460	57404767	57416063	16	TRANS
3519-3	CCL17	SomaScan	KORA	cg04744093	-0.00683702	17	75791881	57404767	57416063	16	TRANS
3519-3	CCL17	SomaScan	KORA	cg23809118	-0.00302212	11	112045941	57404767	57416063	16	TRANS
3519-3	CCL17	SomaScan	KORA	cg07589342	0.0014863	1	212392508	57404767	57416063	16	TRANS
3519-3	CCL17	SomaScan	KORA	cg19856499	0.000230622	12	52215042	57404767	57416063	16	TRANS
3519-3	CCL17	SomaScan	KORA	cg02757802	-0.0159133	16	4827792	57404767	57416063	16	TRANS
3519-3	CCL17	SomaScan	KORA	cg21731578	0.00256953	11	77850887	57404767	57416063	16	TRANS
3519-3	CCL17	SomaScan	KORA	cg26566358	0.00168932	8	89856205	57404767	57416063	16	TRANS
3519-3	CCL17	SomaScan	KORA	cg21585162	-0.0118095	11	128566387	57404767	57416063	16	TRANS
3519-3	CCL17	SomaScan	KORA	cg14719990	-0.00497854	4	57843890	57404767	57416063	16	TRANS
3519-3	CCL17	SomaScan	KORA	cg18060965	0.00342724	12	30903750	57404767	57416063	16	TRANS
3519-3	CCL17	SomaScan	KORA	cg24871596	-0.0317916	6	166572045	57404767	57416063	16	TRANS
3519-3	CCL17	SomaScan	KORA	cg07418777	-0.00104184	10	12944035	57404767	57416063	16	TRANS
3519-3	CCL17	SomaScan	KORA	cg00515593	0.00285194	22	18114774	57404767	57416063	16	TRANS
3519-3	CCL17	SomaScan	KORA	cg07019857	-0.0241574	5	106822849	57404767	57416063	16	TRANS
3519-3	CCL17	SomaScan	KORA	cg02449975	-0.0121924	1	165571280	57404767	57416063	16	TRANS
3519-3	CCL17	SomaScan	KORA	cg21968591	-0.0188826	4	111117590	57404767	57416063	16	TRANS
3519-3	CCL17	SomaScan	KORA	cg06103397	0.00728716	10	77542585	57404767	57416063	16	TRANS
3519-3	CCL17	SomaScan	KORA	cg06852293	0.00199101	17	11459507	57404767	57416063	16	TRANS
3519-3	CCL17	SomaScan	KORA	cg04829509	0.00226478	15	51060843	57404767	57416063	16	TRANS
3519-3	CCL17	SomaScan	KORA	cg04141250	0.0192437	12	120729794	57404767	57416063	16	TRANS
3519-3	CCL17	SomaScan	KORA	cg21161138	-0.00169145	5	399360	57404767	57416063	16	TRANS
3519-3	CCL17	SomaScan	KORA	cg09171368	-0.00524087	12	38544936	57404767	57416063	16	TRANS
3519-3	CCL17	SomaScan	KORA	cg24435209	-0.00468802	22	17640972	57404767	57416063	16	TRANS
3519-3	CCL17	SomaScan	KORA	cg05276243	-0.00383122	16	56764314	57404767	57416063	16	CIS
3519-3	CCL17	SomaScan	KORA	cg01399264	0.00624508	11	16634515	57404767	57416063	16	TRANS
3519-3	CCL17	SomaScan	KORA	cg10697784	-0.00459992	12	102222181	57404767	57416063	16	TRANS
3519-3	CCL17	SomaScan	KORA	cg01413698	0.000251653	2	7237107	57404767	57416063	16	TRANS
3519-3	CCL17	SomaScan	KORA	cg09011574	-0.00969925	8	41178923	57404767	57416063	16	TRANS
3519-3	CCL17	SomaScan	KORA	cg07903626	-0.00959781	16	66098650	57404767	57416063	16	CIS
3519-3	CCL17	SomaScan	KORA	cg11682605	0.0231571	7	77851190	57404767	57416063	16	TRANS
3519-3	CCL17	SomaScan	KORA	cg03488422	0.0026846	2	198027349	57404767	57416063	16	TRANS
3519-3	CCL17	SomaScan	KORA	cg02833116	0.000956064	7	108210556	57404767	57416063	16	TRANS
3519-3	CCL17	SomaScan	KORA	cg22845855	-0.00946787	10	95205551	57404767	57416063	16	TRANS
3554-24	ADIPOQ	SomaScan	KORA	cg10739556	0.0123862	7	27192056	186842704	186858463	3	TRANS
3554-24	ADIPOQ	SomaScan	KORA	cg07628841	0.0197306	2	27851430	186842704	186858463	3	TRANS
3554-24	ADIPOQ	SomaScan	KORA	cg26744682	-0.00483524	19	50249584	186842704	186858463	3	TRANS
3554-24	ADIPOQ	SomaScan	KORA	cg21784396	0.026244	7	127991421	186842704	186858463	3	TRANS
3554-24	ADIPOQ	SomaScan	KORA	cg25220961	0.000360918	17	64298782	186842704	186858463	3	TRANS
3554-24	ADIPOQ	SomaScan	KORA	cg07816873	0.00246326	12	1100472	186842704	186858463	3	TRANS
3554-24	ADIPOQ	SomaScan	KORA	cg11199036	0.016231	3	129325693	186842704	186858463	3	TRANS
3554-24	ADIPOQ	SomaScan	KORA	cg26615127	0.00302626	1	65731432	186842704	186858463	3	TRANS
3554-24	ADIPOQ	SomaScan	KORA	cg08685733	0.00223841	17	42215609	186842704	186858463	3	TRANS
3554-24	ADIPOQ	SomaScan	KORA	cg19750657	-0.0190975	13	38935967	186842704	186858463	3	TRANS
3554-24	ADIPOQ	SomaScan	KORA	cg12068280	-0.0158743	19	46804528	186842704	186858463	3	TRANS
3554-24	ADIPOQ	SomaScan	KORA	cg08438920	-0.00605846	3	170623410	186842704	186858463	3	TRANS
3554-24	ADIPOQ	SomaScan	KORA	cg26403843	-0.00961907	5	158634085	186842704	186858463	3	TRANS
3554-24	ADIPOQ	SomaScan	KORA	cg13723431	-0.000304686	5	1444395	186842704	186858463	3	TRANS
3554-24	ADIPOQ	SomaScan	KORA	cg26734215	-0.00294945	20	62616301	186842704	186858463	3	TRANS
3554-24	ADIPOQ	SomaScan	KORA	cg16516405	0.00302464	1	225655154	186842704	186858463	3	TRANS
3554-24	ADIPOQ	SomaScan	KORA	cg23814743	0.0362505	3	49466685	186842704	186858463	3	TRANS
3554-24	ADIPOQ	SomaScan	KORA	cg11643285	0.116583	3	16411667	186842704	186858463	3	TRANS
3554-24	ADIPOQ	SomaScan	KORA	cg15089217	-0.0342628	3	123632556	186842704	186858463	3	TRANS
3554-24	ADIPOQ	SomaScan	KORA	cg00574958	0.0115791	11	68607622	186842704	186858463	3	TRANS
3554-24	ADIPOQ	SomaScan	KORA	cg00134210	0.000150357	10	14644132	186842704	186858463	3	TRANS
3554-24	ADIPOQ	SomaScan	KORA	cg09469355	0.00637452	1	2161886	186842704	186858463	3	TRANS
3554-24	ADIPOQ	SomaScan	KORA	cg06690548	0.00222006	4	139162808	186842704	186858463	3	TRANS
3554-24	ADIPOQ	SomaScan	KORA	cg26213873	0.0433002	1	112939056	186842704	186858463	3	TRANS
3554-24	ADIPOQ	SomaScan	KORA	cg04946709	-0.00492398	16	59789030	186842704	186858463	3	TRANS
3554-24	ADIPOQ	SomaScan	KORA	cg00210249	-0.00509772	10	71135679	186842704	186858463	3	TRANS
3554-24	ADIPOQ	SomaScan	KORA	cg21913775	-0.0117735	1	19440932	186842704	186858463	3	TRANS
3554-24	ADIPOQ	SomaScan	KORA	cg07504977	-0.0531311	10	102131012	186842704	186858463	3	TRANS
3554-24	ADIPOQ	SomaScan	KORA	cg03618918	-0.0589707	1	160865097	186842704	186858463	3	TRANS
3554-24	ADIPOQ	SomaScan	KORA	cg10950358	-0.00762889	1	147253401	186842704	186858463	3	TRANS
3554-24	ADIPOQ	SomaScan	KORA	cg08370839	0.00689057	10	105678654	186842704	186858463	3	TRANS
3554-24	ADIPOQ	SomaScan	KORA	cg15325961	0.00213251	8	49183143	186842704	186858463	3	TRANS
3554-24	ADIPOQ	SomaScan	KORA	cg03172931	-0.0210579	19	8677774	186842704	186858463	3	TRANS
3554-24	ADIPOQ	SomaScan	KORA	cg12086806	0.00497834	11	45716445	186842704	186858463	3	TRANS
3554-24	ADIPOQ	SomaScan	KORA	cg18049474	0.0061554	13	114764094	186842704	186858463	3	TRANS
3554-24	ADIPOQ	SomaScan	KORA	cg00472758	-0.0220563	16	2552820	186842704	186858463	3	TRANS
3554-24	ADIPOQ	SomaScan	KORA	cg06500161	-0.0725189	21	43656587	186842704	186858463	3	TRANS
3554-24	ADIPOQ	SomaScan	KORA	cg05925497	-0.00132919	11	100734094	186842704	186858463	3	TRANS
3554-24	ADIPOQ	SomaScan	KORA	cg27264390	0.00204056	8	53327058	186842704	186858463	3	TRANS
3600-2	CHIT1	SomaScan	KORA	cg21526004	0.00298507	7	1178028	203273641	203212827	1	TRANS
3600-2	CHIT1	SomaScan	KORA	cg17949371	0.0065293	12	49760878	203273641	203212827	1	TRANS
3600-2	CHIT1	SomaScan	KORA	cg23111772	-0.0122029	20	62338704	203273641	203212827	1	TRANS
3600-2	CHIT1	SomaScan	KORA	cg00419186	-0.00322658	19	48825265	203273641	203212827	1	TRANS
3600-2	CHIT1	SomaScan	KORA	cg06756169	0.00104982	15	22833335	203273641	203212827	1	TRANS
3600-2	CHIT1	SomaScan	KORA	cg00120096	0.0024795	17	42404197	203273641	203212827	1	TRANS
3600-2	CHIT1	SomaScan	KORA	cg27231912	-0.0015606	13	112905775	203273641	203212827	1	TRANS
3600-2	CHIT1	SomaScan	KORA	cg02479773	0.0162389	8	145747746	203273641	203212827	1	TRANS
3600-2	CHIT1	SomaScan	KORA	cg14780466	0.0114705	2	20870812	203273641	203212827	1	TRANS
3600-2	CHIT1	SomaScan	KORA	cg08446798	-0.0121461	16	87444740	203273641	203212827	1	TRANS
3600-2	CHIT1	SomaScan	KORA	cg19182279	-0.00162395	4	892011	203273641	203212827	1	TRANS
3600-2	CHIT1	SomaScan	KORA	cg06380449	-0.000726539	17	73255012	203273641	203212827	1	TRANS
3600-2	CHIT1	SomaScan	KORA	cg12924936	0.000247717	5	2279098	203273641	203212827	1	TRANS
3600-2	CHIT1	SomaScan	KORA	cg23890910	-1.96429e-05	8	143427976	203273641	203212827	1	TRANS
3600-2	CHIT1	SomaScan	KORA	cg10699852	0.00223364	3	195863402	203273641	203212827	1	TRANS
3600-2	CHIT1	SomaScan	KORA	cg02973171	0.00351304	11	82443614	203273641	203212827	1	TRANS
3600-2	CHIT1	SomaScan	KORA	cg14024780	0.00357125	1	179262948	203273641	203212827	1	TRANS
3600-2	CHIT1	SomaScan	KORA	cg07553761	0.0245062	3	160167977	203273641	203212827	1	TRANS
3600-2	CHIT1	SomaScan	KORA	cg14209005	-0.00441849	12	21810852	203273641	203212827	1	TRANS
3600-2	CHIT1	SomaScan	KORA	cg09296611	7.92252e-06	2	10861704	203273641	203212827	1	TRANS
3600-2	CHIT1	SomaScan	KORA	cg10501210	-0.00373849	1	207997020	203273641	203212827	1	CIS
3600-2	CHIT1	SomaScan	KORA	cg02383651	0.0224186	4	183778463	203273641	203212827	1	TRANS
3600-2	CHIT1	SomaScan	KORA	cg02634272	0.00409202	16	71459870	203273641	203212827	1	TRANS
3600-2	CHIT1	SomaScan	KORA	cg11462016	0.0114764	8	87354819	203273641	203212827	1	TRANS
3600-2	CHIT1	SomaScan	KORA	cg06869899	0.000949098	2	28113326	203273641	203212827	1	TRANS
3600-2	CHIT1	SomaScan	KORA	cg03899775	0.00304707	3	45430052	203273641	203212827	1	TRANS
3600-2	CHIT1	SomaScan	KORA	cg24497732	0.00268087	7	42278077	203273641	203212827	1	TRANS
3600-2	CHIT1	SomaScan	KORA	cg20133890	-0.00277218	6	31680144	203273641	203212827	1	TRANS
3600-2	CHIT1	SomaScan	KORA	cg04988673	0.00381044	16	88520037	203273641	203212827	1	TRANS
3600-2	CHIT1	SomaScan	KORA	cg07926275	0.00208909	16	1228210	203273641	203212827	1	TRANS
3600-2	CHIT1	SomaScan	KORA	cg07955995	0.0029207	7	130419159	203273641	203212827	1	TRANS
3600-2	CHIT1	SomaScan	KORA	cg04081324	0.00251989	5	149829376	203273641	203212827	1	TRANS
3600-2	CHIT1	SomaScan	KORA	cg07706715	9.05519e-05	1	161510194	203273641	203212827	1	TRANS
3600-2	CHIT1	SomaScan	KORA	cg16867657	0.0738456	6	11044877	203273641	203212827	1	TRANS
3600-2	CHIT1	SomaScan	KORA	cg08991401	-0.00113086	17	7233853	203273641	203212827	1	TRANS
3600-2	CHIT1	SomaScan	KORA	cg24805759	-0.0242641	17	77997760	203273641	203212827	1	TRANS
3600-2	CHIT1	SomaScan	KORA	cg16260977	-0.0015073	19	3761708	203273641	203212827	1	TRANS
3600-2	CHIT1	SomaScan	KORA	cg22282410	0.00664552	7	158380884	203273641	203212827	1	TRANS
3600-2	CHIT1	SomaScan	KORA	cg22454769	0.014793	2	106015767	203273641	203212827	1	TRANS
3600-2	CHIT1	SomaScan	KORA	cg26279525	-0.00142876	19	18109484	203273641	203212827	1	TRANS
3600-2	CHIT1	SomaScan	KORA	cg07823935	0.000571557	2	183902842	203273641	203212827	1	TRANS
3600-2	CHIT1	SomaScan	KORA	cg08749305	0.0109305	6	106441987	203273641	203212827	1	TRANS
3600-2	CHIT1	SomaScan	KORA	cg13967811	0.0182084	5	111684298	203273641	203212827	1	TRANS
3600-2	CHIT1	SomaScan	KORA	cg07413480	-0.00453594	10	113243726	203273641	203212827	1	TRANS
3600-2	CHIT1	SomaScan	KORA	cg12128507	0.0114867	12	29107788	203273641	203212827	1	TRANS
3600-2	CHIT1	SomaScan	KORA	cg00248713	-0.0237721	20	61980283	203273641	203212827	1	TRANS
3600-2	CHIT1	SomaScan	KORA	cg00929493	-0.0101841	1	6314002	203273641	203212827	1	TRANS
3600-2	CHIT1	SomaScan	KORA	cg19026621	-0.00332782	1	249106516	203273641	203212827	1	TRANS
3600-2	CHIT1	SomaScan	KORA	cg19518666	-0.00436306	4	157692845	203273641	203212827	1	TRANS
3600-2	CHIT1	SomaScan	KORA	cg05839709	-0.00779352	11	109962727	203273641	203212827	1	TRANS
3600-2	CHIT1	SomaScan	KORA	cg03150220	-0.00645711	6	30640719	203273641	203212827	1	TRANS
3600-2	CHIT1	SomaScan	KORA	cg14740789	-0.00515438	3	197238913	203273641	203212827	1	TRANS
3600-2	CHIT1	SomaScan	KORA	cg14654795	-0.00279533	2	31559579	203273641	203212827	1	TRANS
3600-2	CHIT1	SomaScan	KORA	cg09514366	0.00308316	16	11690918	203273641	203212827	1	TRANS
3600-2	CHIT1	SomaScan	KORA	cg23387401	-0.00952998	17	4582204	203273641	203212827	1	TRANS
3600-2	CHIT1	SomaScan	KORA	cg16540789	-0.00599808	16	75150784	203273641	203212827	1	TRANS
3600-2	CHIT1	SomaScan	KORA	cg01881688	0.00532474	8	145897116	203273641	203212827	1	TRANS
3600-2	CHIT1	SomaScan	KORA	cg10639411	-0.00194514	3	73150125	203273641	203212827	1	TRANS
3600-2	CHIT1	SomaScan	KORA	cg15177855	0.00392124	11	70517411	203273641	203212827	1	TRANS
3600-2	CHIT1	SomaScan	KORA	cg18315983	-0.00449038	8	17743202	203273641	203212827	1	TRANS
3600-2	CHIT1	SomaScan	KORA	cg07149179	-0.0209839	3	134978680	203273641	203212827	1	TRANS
3600-2	CHIT1	SomaScan	KORA	cg04064735	-0.00626291	7	158330926	203273641	203212827	1	TRANS
3600-2	CHIT1	SomaScan	KORA	cg19058734	0.0065852	7	44243050	203273641	203212827	1	TRANS
3600-2	CHIT1	SomaScan	KORA	cg01820962	-0.00779331	6	116511817	203273641	203212827	1	TRANS
3600-2	CHIT1	SomaScan	KORA	cg03142458	0.00945444	1	204476256	203273641	203212827	1	CIS
3600-2	CHIT1	SomaScan	KORA	cg01418124	0.0151182	4	86396096	203273641	203212827	1	TRANS
3600-2	CHIT1	SomaScan	KORA	cg19129842	-0.00514572	3	128565090	203273641	203212827	1	TRANS
3600-2	CHIT1	SomaScan	KORA	cg20535085	5.77716e-06	1	160616604	203273641	203212827	1	TRANS
3600-2	CHIT1	SomaScan	KORA	cg05173987	-0.00037198	15	90455332	203273641	203212827	1	TRANS
3600-2	CHIT1	SomaScan	KORA	cg06998361	-0.00350117	16	58144503	203273641	203212827	1	TRANS
3600-2	CHIT1	SomaScan	KORA	cg04970434	-0.0061824	17	4838096	203273641	203212827	1	TRANS
3600-2	CHIT1	SomaScan	KORA	cg09809672	-0.0461885	1	236557682	203273641	203212827	1	TRANS
3600-2	CHIT1	SomaScan	KORA	cg07568588	0.00213671	1	88338001	203273641	203212827	1	TRANS
3600-2	CHIT1	SomaScan	KORA	cg23354307	-0.00655408	8	1885189	203273641	203212827	1	TRANS
3600-2	CHIT1	SomaScan	KORA	cg25045562	-0.00112208	15	72664055	203273641	203212827	1	TRANS
3600-2	CHIT1	SomaScan	KORA	cg12445984	-0.0441667	2	180875203	203273641	203212827	1	TRANS
3600-2	CHIT1	SomaScan	KORA	cg19583819	0.00050912	5	139283051	203273641	203212827	1	TRANS
3600-2	CHIT1	SomaScan	KORA	cg21278532	0.0229457	7	30010244	203273641	203212827	1	TRANS
3600-2	CHIT1	SomaScan	KORA	cg21572722	0.0147109	6	11044894	203273641	203212827	1	TRANS
3600-2	CHIT1	SomaScan	KORA	cg18712083	-0.00668898	6	6057114	203273641	203212827	1	TRANS
3600-2	CHIT1	SomaScan	KORA	cg24387285	-0.00832345	22	50747822	203273641	203212827	1	TRANS
3600-2	CHIT1	SomaScan	KORA	cg27198997	0.00256053	3	45927589	203273641	203212827	1	TRANS
3600-2	CHIT1	SomaScan	KORA	cg07125009	-0.0072878	16	30621667	203273641	203212827	1	TRANS
3600-2	CHIT1	SomaScan	KORA	cg00303982	0.00557082	8	145556952	203273641	203212827	1	TRANS
3600-2	CHIT1	SomaScan	KORA	cg05106770	-0.000227125	4	128545193	203273641	203212827	1	TRANS
3600-2	CHIT1	SomaScan	KORA	cg21544633	-0.00344402	11	12494428	203273641	203212827	1	TRANS
3600-2	CHIT1	SomaScan	KORA	cg03639223	-0.0109965	17	7369125	203273641	203212827	1	TRANS
3600-2	CHIT1	SomaScan	KORA	cg13319938	-0.0139731	11	2436251	203273641	203212827	1	TRANS
3600-2	CHIT1	SomaScan	KORA	cg01042637	0.000154566	3	130743723	203273641	203212827	1	TRANS
3600-2	CHIT1	SomaScan	KORA	cg01883757	0.0124131	16	56815826	203273641	203212827	1	TRANS
3600-2	CHIT1	SomaScan	KORA	cg01666416	-0.00609793	7	129401208	203273641	203212827	1	TRANS
3600-2	CHIT1	SomaScan	KORA	cg00329615	-0.0215197	3	118706648	203273641	203212827	1	TRANS
3600-2	CHIT1	SomaScan	KORA	cg04650789	0.00865732	15	96864196	203273641	203212827	1	TRANS
3600-2	CHIT1	SomaScan	KORA	cg18195228	-0.00981832	14	50474181	203273641	203212827	1	TRANS
3600-2	CHIT1	SomaScan	KORA	cg14844953	-0.00481176	1	19339051	203273641	203212827	1	TRANS
3600-2	CHIT1	SomaScan	KORA	cg17725472	-0.0601169	1	203198757	203273641	203212827	1	CIS
3600-2	CHIT1	SomaScan	KORA	cg01904886	-0.00397778	12	66034196	203273641	203212827	1	TRANS
3600-2	CHIT1	SomaScan	KORA	cg21367783	-0.0202748	7	4775278	203273641	203212827	1	TRANS
3600-2	CHIT1	SomaScan	KORA	cg09095400	0.00900908	13	113740629	203273641	203212827	1	TRANS
3600-2	CHIT1	SomaScan	KORA	cg01959716	-0.00203325	6	167038658	203273641	203212827	1	TRANS
3600-2	CHIT1	SomaScan	KORA	cg18106434	0.017969	15	22833248	203273641	203212827	1	TRANS
3600-2	CHIT1	SomaScan	KORA	cg10981009	0.00688788	14	62279702	203273641	203212827	1	TRANS
3600-2	CHIT1	SomaScan	KORA	cg12111149	-0.000767548	19	617195	203273641	203212827	1	TRANS
3600-2	CHIT1	SomaScan	KORA	cg27154651	-0.0179495	6	30796209	203273641	203212827	1	TRANS
3600-2	CHIT1	SomaScan	KORA	cg06639320	0.000921173	2	106015739	203273641	203212827	1	TRANS
3600-2	CHIT1	SomaScan	KORA	cg06698332	0.00251065	1	151967449	203273641	203212827	1	TRANS
3600-2	CHIT1	SomaScan	KORA	cg15766982	-0.00669097	10	11949965	203273641	203212827	1	TRANS
3600-2	CHIT1	SomaScan	KORA	cg13685349	-0.00251494	14	81879247	203273641	203212827	1	TRANS
3600-2	CHIT1	SomaScan	KORA	cg08097417	0.00522093	7	130419133	203273641	203212827	1	TRANS
3600-2	CHIT1	SomaScan	KORA	cg01502244	-0.00408805	17	78188904	203273641	203212827	1	TRANS
3600-2	CHIT1	SomaScan	KORA	cg25281171	-0.0246131	1	111149507	203273641	203212827	1	TRANS
3617-80	HGFAC	SomaScan	KORA	cg10813475	-0.0206151	6	144537606	3441968	3449486	4	TRANS
3617-80	HGFAC	SomaScan	KORA	cg04689082	-0.00854077	3	194406572	3441968	3449486	4	TRANS
3617-80	HGFAC	SomaScan	KORA	cg14921757	0.00566175	15	91517551	3441968	3449486	4	TRANS
3617-80	HGFAC	SomaScan	KORA	cg04612488	-0.0292496	17	8113907	3441968	3449486	4	TRANS
3617-80	HGFAC	SomaScan	KORA	cg21175873	0.00641369	9	139735338	3441968	3449486	4	TRANS
3617-80	HGFAC	SomaScan	KORA	cg19267259	-0.0524683	1	6453427	3441968	3449486	4	TRANS
3617-80	HGFAC	SomaScan	KORA	cg16911342	-0.0192463	11	64052226	3441968	3449486	4	TRANS
3617-80	HGFAC	SomaScan	KORA	cg02100343	-0.00263212	1	31538517	3441968	3449486	4	TRANS
3617-80	HGFAC	SomaScan	KORA	cg19789557	-0.0140673	8	94767133	3441968	3449486	4	TRANS
3617-80	HGFAC	SomaScan	KORA	cg25737323	-0.00471523	2	29338100	3441968	3449486	4	TRANS
3617-80	HGFAC	SomaScan	KORA	cg11359655	-0.00306598	5	72112363	3441968	3449486	4	TRANS
3617-80	HGFAC	SomaScan	KORA	cg21558508	-0.00147733	5	133968566	3441968	3449486	4	TRANS
3617-80	HGFAC	SomaScan	KORA	cg19534769	0.26021	4	3451126	3441968	3449486	4	CIS
3617-80	HGFAC	SomaScan	KORA	cg09428537	-0.0373641	16	90039076	3441968	3449486	4	TRANS
3617-80	HGFAC	SomaScan	KORA	cg17024952	-0.0230609	6	116422486	3441968	3449486	4	TRANS
3617-80	HGFAC	SomaScan	KORA	cg11295183	0.0491744	10	466878	3441968	3449486	4	TRANS
3617-80	HGFAC	SomaScan	KORA	cg01923473	0.0182139	8	53323692	3441968	3449486	4	TRANS
3617-80	HGFAC	SomaScan	KORA	cg16102793	0.00824404	12	117484975	3441968	3449486	4	TRANS
3617-80	HGFAC	SomaScan	KORA	cg14420757	0.0136623	11	133777952	3441968	3449486	4	TRANS
3617-80	HGFAC	SomaScan	KORA	cg01410316	0.0265404	7	971767	3441968	3449486	4	TRANS
3805-16	ESM1	SomaScan	KORA	cg23015983	0.0136724	6	108396139	55022671	54977867	5	TRANS
3805-16	ESM1	SomaScan	KORA	cg26063721	0.00113118	6	34499488	55022671	54977867	5	TRANS
3805-16	ESM1	SomaScan	KORA	cg19643344	0.0119058	1	236030490	55022671	54977867	5	TRANS
3805-16	ESM1	SomaScan	KORA	cg04689082	0.0761747	3	194406572	55022671	54977867	5	TRANS
3805-16	ESM1	SomaScan	KORA	cg24990808	-0.0220921	15	99434633	55022671	54977867	5	TRANS
3805-16	ESM1	SomaScan	KORA	cg11283427	0.00876344	10	102986306	55022671	54977867	5	TRANS
3805-16	ESM1	SomaScan	KORA	cg22949458	0.0110712	10	97667581	55022671	54977867	5	TRANS
3805-16	ESM1	SomaScan	KORA	cg05575921	0.0177766	5	373378	55022671	54977867	5	TRANS
3805-16	ESM1	SomaScan	KORA	cg20811857	-0.00349808	17	78079795	55022671	54977867	5	TRANS
3805-16	ESM1	SomaScan	KORA	cg08233142	0.000103276	19	11466009	55022671	54977867	5	TRANS
3805-16	ESM1	SomaScan	KORA	cg21890309	-0.0181267	19	58607035	55022671	54977867	5	TRANS
3805-16	ESM1	SomaScan	KORA	cg23827950	0.0106348	17	39240789	55022671	54977867	5	TRANS
3805-16	ESM1	SomaScan	KORA	cg13387677	0.000330582	22	38203802	55022671	54977867	5	TRANS
3805-16	ESM1	SomaScan	KORA	cg23295127	0.000206118	8	81083339	55022671	54977867	5	TRANS
3805-16	ESM1	SomaScan	KORA	cg15644756	-0.0195328	12	69198743	55022671	54977867	5	TRANS
3805-16	ESM1	SomaScan	KORA	cg09053907	0.00546436	4	75720055	55022671	54977867	5	TRANS
3805-16	ESM1	SomaScan	KORA	cg07444005	-0.0399028	13	21678461	55022671	54977867	5	TRANS
3805-16	ESM1	SomaScan	KORA	cg17342901	0.000514547	3	167098098	55022671	54977867	5	TRANS
3805-16	ESM1	SomaScan	KORA	cg03037033	0.03422	2	86668736	55022671	54977867	5	TRANS
3805-16	ESM1	SomaScan	KORA	cg02119938	0.00693897	15	78505051	55022671	54977867	5	TRANS
3805-16	ESM1	SomaScan	KORA	cg23737927	-0.00862003	12	5149153	55022671	54977867	5	TRANS
3805-16	ESM1	SomaScan	KORA	cg08249988	0.0173427	19	19322818	55022671	54977867	5	TRANS
3805-16	ESM1	SomaScan	KORA	cg00751253	0.0212745	8	75233613	55022671	54977867	5	TRANS
3805-16	ESM1	SomaScan	KORA	cg15900052	-0.000527487	1	87404379	55022671	54977867	5	TRANS
3805-16	ESM1	SomaScan	KORA	cg25360535	-0.00882372	6	33969111	55022671	54977867	5	TRANS
3805-16	ESM1	SomaScan	KORA	cg23939844	-0.00143127	12	1930326	55022671	54977867	5	TRANS
3805-16	ESM1	SomaScan	KORA	cg19859270	0.000894217	3	98251294	55022671	54977867	5	TRANS
3805-16	ESM1	SomaScan	KORA	cg20656868	-0.000520401	19	3177310	55022671	54977867	5	TRANS
3805-16	ESM1	SomaScan	KORA	cg18236745	-0.00413895	19	4101514	55022671	54977867	5	TRANS
3805-16	ESM1	SomaScan	KORA	cg16611654	0.00252726	15	68113386	55022671	54977867	5	TRANS
3805-16	ESM1	SomaScan	KORA	cg25818659	-0.00192296	17	70270079	55022671	54977867	5	TRANS
3805-16	ESM1	SomaScan	KORA	cg17575446	0.00138427	13	100037464	55022671	54977867	5	TRANS
3805-16	ESM1	SomaScan	KORA	cg17922283	-0.0342721	14	72799938	55022671	54977867	5	TRANS
3805-16	ESM1	SomaScan	KORA	cg01189092	0.00210496	4	84031408	55022671	54977867	5	TRANS
3805-16	ESM1	SomaScan	KORA	cg10882886	-0.0223452	10	127478328	55022671	54977867	5	TRANS
3805-16	ESM1	SomaScan	KORA	cg15057670	-0.00468454	19	51359872	55022671	54977867	5	TRANS
3805-16	ESM1	SomaScan	KORA	cg00886695	-0.00336525	2	122270906	55022671	54977867	5	TRANS
3805-16	ESM1	SomaScan	KORA	cg06553792	-0.0243384	17	71128239	55022671	54977867	5	TRANS
3805-16	ESM1	SomaScan	KORA	cg16465430	-0.0264906	14	23289114	55022671	54977867	5	TRANS
3805-16	ESM1	SomaScan	KORA	cg07731047	-0.00181161	11	1994977	55022671	54977867	5	TRANS
3805-16	ESM1	SomaScan	KORA	cg05168141	-0.00131048	15	26231836	55022671	54977867	5	TRANS
3805-16	ESM1	SomaScan	KORA	cg21130958	-0.00552233	8	75898238	55022671	54977867	5	TRANS
3805-16	ESM1	SomaScan	KORA	cg08940075	-0.0195984	1	95388680	55022671	54977867	5	TRANS
3805-16	ESM1	SomaScan	KORA	cg24258347	-8.68311e-05	11	13983851	55022671	54977867	5	TRANS
3805-16	ESM1	SomaScan	KORA	cg06624020	-0.0170739	19	58632805	55022671	54977867	5	TRANS
3805-16	ESM1	SomaScan	KORA	cg14413177	-0.0182654	1	205760781	55022671	54977867	5	TRANS
3805-16	ESM1	SomaScan	KORA	cg22843950	-0.0106331	20	61867212	55022671	54977867	5	TRANS
3805-16	ESM1	SomaScan	KORA	cg18797923	0.00954411	3	49461563	55022671	54977867	5	TRANS
3805-16	ESM1	SomaScan	KORA	cg03172931	-0.0158378	19	8677774	55022671	54977867	5	TRANS
3805-16	ESM1	SomaScan	KORA	cg05005968	0.000307631	10	436077	55022671	54977867	5	TRANS
3805-16	ESM1	SomaScan	KORA	cg17061862	0.0208873	11	9590431	55022671	54977867	5	TRANS
3805-16	ESM1	SomaScan	KORA	cg26430365	-0.00820241	1	2103575	55022671	54977867	5	TRANS
3805-16	ESM1	SomaScan	KORA	cg18195416	-0.000436252	8	140618178	55022671	54977867	5	TRANS
3805-16	ESM1	SomaScan	KORA	cg22020954	-0.00328953	17	71702722	55022671	54977867	5	TRANS
3805-16	ESM1	SomaScan	KORA	cg11093474	-0.0244632	5	5137559	55022671	54977867	5	TRANS
4141-79	CXCL10	SomaScan	KORA	cg14236957	0.00219231	6	29768219	76023497	76021118	4	TRANS
4141-79	CXCL10	SomaScan	KORA	cg00092287	0.0140119	2	152146295	76023497	76021118	4	TRANS
4141-79	CXCL10	SomaScan	KORA	cg27576679	0.00955271	6	31869565	76023497	76021118	4	TRANS
4141-79	CXCL10	SomaScan	KORA	cg02801839	0.000938514	7	2598701	76023497	76021118	4	TRANS
4141-79	CXCL10	SomaScan	KORA	cg06299997	-0.00118374	7	94023557	76023497	76021118	4	TRANS
4141-79	CXCL10	SomaScan	KORA	cg17170088	0.022759	8	145159375	76023497	76021118	4	TRANS
4141-79	CXCL10	SomaScan	KORA	cg15627710	-0.00261157	1	154972140	76023497	76021118	4	TRANS
4141-79	CXCL10	SomaScan	KORA	cg16232979	0.00985763	19	16187631	76023497	76021118	4	TRANS
4141-79	CXCL10	SomaScan	KORA	cg06866163	0.00337989	6	28557486	76023497	76021118	4	TRANS
4141-79	CXCL10	SomaScan	KORA	cg07057074	0.0139314	15	69452784	76023497	76021118	4	TRANS
4141-79	CXCL10	SomaScan	KORA	cg16662877	0.019278	5	176943764	76023497	76021118	4	TRANS
4141-79	CXCL10	SomaScan	KORA	cg27410012	-0.00362884	7	135242683	76023497	76021118	4	TRANS
4141-79	CXCL10	SomaScan	KORA	cg05364829	0.02667	1	21671910	76023497	76021118	4	TRANS
4141-79	CXCL10	SomaScan	KORA	cg09796094	-0.00671308	14	105350432	76023497	76021118	4	TRANS
4141-79	CXCL10	SomaScan	KORA	cg21045841	0.00408311	11	17229523	76023497	76021118	4	TRANS
4141-79	CXCL10	SomaScan	KORA	cg14249227	0.0452272	12	56727922	76023497	76021118	4	TRANS
4141-79	CXCL10	SomaScan	KORA	cg07387429	-0.00200842	1	153234809	76023497	76021118	4	TRANS
4141-79	CXCL10	SomaScan	KORA	cg01027498	0.00792023	5	76788287	76023497	76021118	4	TRANS
4141-79	CXCL10	SomaScan	KORA	cg07515251	0.0106515	2	74730404	76023497	76021118	4	TRANS
4141-79	CXCL10	SomaScan	KORA	cg26869849	-0.0179399	2	27632522	76023497	76021118	4	TRANS
4141-79	CXCL10	SomaScan	KORA	cg12406391	0.00637706	1	6520194	76023497	76021118	4	TRANS
4141-79	CXCL10	SomaScan	KORA	cg02299568	0.014737	22	20104779	76023497	76021118	4	TRANS
4141-79	CXCL10	SomaScan	KORA	cg18108716	0.0226297	19	50037427	76023497	76021118	4	TRANS
4141-79	CXCL10	SomaScan	KORA	cg10550160	-0.00154672	7	139044797	76023497	76021118	4	TRANS
4141-79	CXCL10	SomaScan	KORA	cg23653712	0.0149841	4	52904379	76023497	76021118	4	TRANS
4141-79	CXCL10	SomaScan	KORA	cg17627654	0.00534958	11	70508410	76023497	76021118	4	TRANS
4141-79	CXCL10	SomaScan	KORA	cg00463171	-0.00390781	13	100741364	76023497	76021118	4	TRANS
4141-79	CXCL10	SomaScan	KORA	cg15793563	0.000791612	11	910950	76023497	76021118	4	TRANS
4141-79	CXCL10	SomaScan	KORA	cg07875759	0.00408144	21	43639080	76023497	76021118	4	TRANS
4141-79	CXCL10	SomaScan	KORA	cg16031711	0.00114803	17	4046447	76023497	76021118	4	TRANS
4141-79	CXCL10	SomaScan	KORA	cg14364797	0.0106948	9	132651576	76023497	76021118	4	TRANS
4141-79	CXCL10	SomaScan	KORA	cg24233331	0.0112902	20	3140493	76023497	76021118	4	TRANS
4141-79	CXCL10	SomaScan	KORA	cg08193100	0.0223972	2	152146125	76023497	76021118	4	TRANS
4141-79	CXCL10	SomaScan	KORA	cg20853771	-0.00493458	17	78441956	76023497	76021118	4	TRANS
4141-79	CXCL10	SomaScan	KORA	cg14605520	0.017108	9	139094350	76023497	76021118	4	TRANS
4141-79	CXCL10	SomaScan	KORA	cg03872502	0.0107892	16	1756007	76023497	76021118	4	TRANS
4141-79	CXCL10	SomaScan	KORA	cg25019044	0.0139544	13	114786341	76023497	76021118	4	TRANS
4141-79	CXCL10	SomaScan	KORA	cg18022927	0.0133623	2	1229351	76023497	76021118	4	TRANS
4141-79	CXCL10	SomaScan	KORA	cg12156831	0.0809062	19	10713352	76023497	76021118	4	TRANS
4141-79	CXCL10	SomaScan	KORA	cg15728861	0.00241824	13	46961008	76023497	76021118	4	TRANS
4141-79	CXCL10	SomaScan	KORA	cg16590012	-0.00330523	1	1265354	76023497	76021118	4	TRANS
4141-79	CXCL10	SomaScan	KORA	cg20038252	-0.00520178	3	126854933	76023497	76021118	4	TRANS
4141-79	CXCL10	SomaScan	KORA	cg16608053	0.058283	17	79633742	76023497	76021118	4	TRANS
4141-79	CXCL10	SomaScan	KORA	cg21155796	0.0246996	2	242212141	76023497	76021118	4	TRANS
4141-79	CXCL10	SomaScan	KORA	cg02915221	-0.000771925	12	7079722	76023497	76021118	4	TRANS
4141-79	CXCL10	SomaScan	KORA	cg24860475	0.0206491	11	2951281	76023497	76021118	4	TRANS
4141-79	CXCL10	SomaScan	KORA	cg12996119	0.0433989	17	35306325	76023497	76021118	4	TRANS
4141-79	CXCL10	SomaScan	KORA	cg20387712	0.00711782	1	16678584	76023497	76021118	4	TRANS
4141-79	CXCL10	SomaScan	KORA	cg04468776	-0.00567899	16	11375843	76023497	76021118	4	TRANS
4141-79	CXCL10	SomaScan	KORA	cg14898177	0.0165947	12	2486634	76023497	76021118	4	TRANS
4141-79	CXCL10	SomaScan	KORA	cg13448968	0.000142086	2	220406543	76023497	76021118	4	TRANS
4141-79	CXCL10	SomaScan	KORA	cg24186939	0.00701692	19	45542486	76023497	76021118	4	TRANS
4141-79	CXCL10	SomaScan	KORA	cg25036357	-0.00835345	8	84606468	76023497	76021118	4	TRANS
4141-79	CXCL10	SomaScan	KORA	cg22400015	0.00811755	2	220196714	76023497	76021118	4	TRANS
4141-79	CXCL10	SomaScan	KORA	cg23033430	0.0145793	19	1847834	76023497	76021118	4	TRANS
4141-79	CXCL10	SomaScan	KORA	cg16589299	0.00533481	10	131758786	76023497	76021118	4	TRANS
4141-79	CXCL10	SomaScan	KORA	cg16867657	0.0456845	6	11044877	76023497	76021118	4	TRANS
4141-79	CXCL10	SomaScan	KORA	cg08859095	0.0132083	1	32827824	76023497	76021118	4	TRANS
4141-79	CXCL10	SomaScan	KORA	cg19162300	-0.0216389	6	33860869	76023497	76021118	4	TRANS
4141-79	CXCL10	SomaScan	KORA	cg26782150	-0.000879203	10	664719	76023497	76021118	4	TRANS
4141-79	CXCL10	SomaScan	KORA	cg18194292	0.00500896	3	100211426	76023497	76021118	4	TRANS
4141-79	CXCL10	SomaScan	KORA	cg07839457	-0.108415	16	57023022	76023497	76021118	4	TRANS
4141-79	CXCL10	SomaScan	KORA	cg10658666	0.00222647	2	63276718	76023497	76021118	4	TRANS
4141-79	CXCL10	SomaScan	KORA	cg25010805	-0.000381532	11	65334385	76023497	76021118	4	TRANS
4141-79	CXCL10	SomaScan	KORA	cg18329753	0.00569161	19	33727145	76023497	76021118	4	TRANS
4141-79	CXCL10	SomaScan	KORA	cg25972092	0.00932933	12	117363249	76023497	76021118	4	TRANS
4141-79	CXCL10	SomaScan	KORA	cg08871628	-0.0145254	2	132771935	76023497	76021118	4	TRANS
4141-79	CXCL10	SomaScan	KORA	cg23056060	-0.0263826	15	81124821	76023497	76021118	4	TRANS
4141-79	CXCL10	SomaScan	KORA	cg01579216	-0.00225189	1	183560913	76023497	76021118	4	TRANS
4141-79	CXCL10	SomaScan	KORA	cg10725861	4.44756e-05	19	7983606	76023497	76021118	4	TRANS
4141-79	CXCL10	SomaScan	KORA	cg12568707	-0.00618681	19	19042904	76023497	76021118	4	TRANS
4141-79	CXCL10	SomaScan	KORA	cg08905130	-0.0182153	17	17584403	76023497	76021118	4	TRANS
4141-79	CXCL10	SomaScan	KORA	cg13621410	-0.0189102	3	136537694	76023497	76021118	4	TRANS
4141-79	CXCL10	SomaScan	KORA	cg13637269	-0.0101195	19	22697330	76023497	76021118	4	TRANS
4141-79	CXCL10	SomaScan	KORA	cg09361941	0.00175088	17	8128471	76023497	76021118	4	TRANS
4141-79	CXCL10	SomaScan	KORA	cg12023246	0.0166598	19	36214912	76023497	76021118	4	TRANS
4141-79	CXCL10	SomaScan	KORA	cg12197142	-0.0122255	17	73629245	76023497	76021118	4	TRANS
4141-79	CXCL10	SomaScan	KORA	cg04576298	0.00627961	17	39550152	76023497	76021118	4	TRANS
4141-79	CXCL10	SomaScan	KORA	cg09899496	0.00116075	8	127623696	76023497	76021118	4	TRANS
4141-79	CXCL10	SomaScan	KORA	cg25767832	-0.00101842	6	158210955	76023497	76021118	4	TRANS
4141-79	CXCL10	SomaScan	KORA	cg26344026	-0.00477608	11	65840349	76023497	76021118	4	TRANS
4141-79	CXCL10	SomaScan	KORA	cg08022502	-0.000574018	15	91479023	76023497	76021118	4	TRANS
4141-79	CXCL10	SomaScan	KORA	cg10374258	-0.00122177	14	21099133	76023497	76021118	4	TRANS
4141-79	CXCL10	SomaScan	KORA	cg01975529	0.00966753	3	170641321	76023497	76021118	4	TRANS
4141-79	CXCL10	SomaScan	KORA	cg06962373	-0.00386223	13	37772687	76023497	76021118	4	TRANS
4141-79	CXCL10	SomaScan	KORA	cg04468741	-0.00117007	11	12181467	76023497	76021118	4	TRANS
4141-79	CXCL10	SomaScan	KORA	cg18416823	0.00954343	19	56095307	76023497	76021118	4	TRANS
4141-79	CXCL10	SomaScan	KORA	cg08585380	0.0171934	6	86388840	76023497	76021118	4	TRANS
4141-79	CXCL10	SomaScan	KORA	cg07630229	0.0054412	16	87492138	76023497	76021118	4	TRANS
4141-79	CXCL10	SomaScan	KORA	cg18084046	0.00842088	5	166430853	76023497	76021118	4	TRANS
4141-79	CXCL10	SomaScan	KORA	cg02126031	0.00518699	14	54686316	76023497	76021118	4	TRANS
4141-79	CXCL10	SomaScan	KORA	cg03638795	-0.00337253	11	416499	76023497	76021118	4	TRANS
4141-79	CXCL10	SomaScan	KORA	cg22561794	-0.0190274	5	180335743	76023497	76021118	4	TRANS
4141-79	CXCL10	SomaScan	KORA	cg10761785	-0.00759158	17	80474333	76023497	76021118	4	TRANS
4141-79	CXCL10	SomaScan	KORA	cg01517384	-0.0110701	6	31323856	76023497	76021118	4	TRANS
4141-79	CXCL10	SomaScan	KORA	cg00010742	0.00378493	1	91182989	76023497	76021118	4	TRANS
4141-79	CXCL10	SomaScan	KORA	cg06719042	-0.0203203	1	168436141	76023497	76021118	4	TRANS
4141-79	CXCL10	SomaScan	KORA	cg26424956	0.00784874	6	34101526	76023497	76021118	4	TRANS
4141-79	CXCL10	SomaScan	KORA	cg16652855	-0.00377146	10	123875007	76023497	76021118	4	TRANS
4141-79	CXCL10	SomaScan	KORA	cg13465631	-0.00124304	2	170680977	76023497	76021118	4	TRANS
4141-79	CXCL10	SomaScan	KORA	cg05548190	-0.0179326	5	176432570	76023497	76021118	4	TRANS
4141-79	CXCL10	SomaScan	KORA	cg04149776	-0.00908737	22	48730185	76023497	76021118	4	TRANS
4141-79	CXCL10	SomaScan	KORA	cg01353073	-0.00147683	16	1965080	76023497	76021118	4	TRANS
4141-79	CXCL10	SomaScan	KORA	cg06688848	0.00119007	16	57220097	76023497	76021118	4	TRANS
4141-79	CXCL10	SomaScan	KORA	cg07175733	0.00653456	10	71209050	76023497	76021118	4	TRANS
4141-79	CXCL10	SomaScan	KORA	cg04902405	0.00369118	1	203768517	76023497	76021118	4	TRANS
4141-79	CXCL10	SomaScan	KORA	cg09251764	-0.0233483	17	6659070	76023497	76021118	4	TRANS
4141-79	CXCL10	SomaScan	KORA	cg03132729	-0.00132975	1	21947437	76023497	76021118	4	TRANS
4141-79	CXCL10	SomaScan	KORA	cg05665093	-0.00333874	2	192547246	76023497	76021118	4	TRANS
4141-79	CXCL10	SomaScan	KORA	cg23977256	-0.00616492	6	30123461	76023497	76021118	4	TRANS
4141-79	CXCL10	SomaScan	KORA	cg22136749	-0.0024927	12	2041419	76023497	76021118	4	TRANS
4141-79	CXCL10	SomaScan	KORA	cg26717590	-0.0252775	8	139925559	76023497	76021118	4	TRANS
4141-79	CXCL10	SomaScan	KORA	cg18722247	-0.00284473	12	96883202	76023497	76021118	4	TRANS
4141-79	CXCL10	SomaScan	KORA	cg04352803	-0.0148867	2	36824275	76023497	76021118	4	TRANS
4141-79	CXCL10	SomaScan	KORA	cg00699419	-0.0321631	16	54156874	76023497	76021118	4	TRANS
4141-79	CXCL10	SomaScan	KORA	cg27418099	0.0054084	16	88941395	76023497	76021118	4	TRANS
4141-79	CXCL10	SomaScan	KORA	cg00115984	-0.00362664	9	32551741	76023497	76021118	4	TRANS
4141-79	CXCL10	SomaScan	KORA	cg20367082	-0.00076084	17	16945596	76023497	76021118	4	TRANS
4141-79	CXCL10	SomaScan	KORA	cg01881899	0.00967261	21	43652704	76023497	76021118	4	TRANS
4141-79	CXCL10	SomaScan	KORA	cg26691434	-0.0063114	16	29675160	76023497	76021118	4	TRANS
4141-79	CXCL10	SomaScan	KORA	cg04727357	-0.00380895	4	7137270	76023497	76021118	4	TRANS
4141-79	CXCL10	SomaScan	KORA	cg11142333	-0.0123408	1	173840261	76023497	76021118	4	TRANS
4141-79	CXCL10	SomaScan	KORA	cg00628766	-0.0155069	20	61980813	76023497	76021118	4	TRANS
4141-79	CXCL10	SomaScan	KORA	cg16222581	0.00620464	7	926431	76023497	76021118	4	TRANS
4141-79	CXCL10	SomaScan	KORA	cg00618711	-0.00145085	16	70688052	76023497	76021118	4	TRANS
4141-79	CXCL10	SomaScan	KORA	cg03915012	-0.0186599	4	902074	76023497	76021118	4	TRANS
4141-79	CXCL10	SomaScan	KORA	cg21248130	-0.00328599	6	31670463	76023497	76021118	4	TRANS
4141-79	CXCL10	SomaScan	KORA	cg21365298	0.00192964	2	19563387	76023497	76021118	4	TRANS
4141-79	CXCL10	SomaScan	KORA	cg24792692	-0.00722309	5	10229929	76023497	76021118	4	TRANS
4141-79	CXCL10	SomaScan	KORA	cg24653270	-0.0323066	15	80543517	76023497	76021118	4	TRANS
4141-79	CXCL10	SomaScan	KORA	cg09845604	-0.00523238	1	3229921	76023497	76021118	4	TRANS
4141-79	CXCL10	SomaScan	KORA	cg03349134	-0.00243706	6	25655241	76023497	76021118	4	TRANS
4141-79	CXCL10	SomaScan	KORA	cg07547549	0.000685181	20	44658225	76023497	76021118	4	TRANS
4141-79	CXCL10	SomaScan	KORA	cg05726258	-0.0255114	18	77638890	76023497	76021118	4	TRANS
4141-79	CXCL10	SomaScan	KORA	cg16051083	0.00305894	6	157825146	76023497	76021118	4	TRANS
4141-79	CXCL10	SomaScan	KORA	cg02481950	-0.0217752	16	21665002	76023497	76021118	4	TRANS
4141-79	CXCL10	SomaScan	KORA	cg16739342	-0.00658249	10	12221327	76023497	76021118	4	TRANS
4141-79	CXCL10	SomaScan	KORA	cg03508526	-0.000899025	8	17014845	76023497	76021118	4	TRANS
4141-79	CXCL10	SomaScan	KORA	cg09936218	-0.0110845	7	38331871	76023497	76021118	4	TRANS
4141-79	CXCL10	SomaScan	KORA	cg09748749	-0.00174022	7	65540429	76023497	76021118	4	TRANS
4141-79	CXCL10	SomaScan	KORA	cg10177795	0.00183568	2	242331545	76023497	76021118	4	TRANS
4141-79	CXCL10	SomaScan	KORA	cg08308360	-0.00691363	19	6389440	76023497	76021118	4	TRANS
4141-79	CXCL10	SomaScan	KORA	cg19784848	0.0147828	5	219127	76023497	76021118	4	TRANS
4141-79	CXCL10	SomaScan	KORA	cg16411857	-0.0147378	16	57023191	76023497	76021118	4	TRANS
4141-79	CXCL10	SomaScan	KORA	cg16277725	-0.00494188	8	10786308	76023497	76021118	4	TRANS
4141-79	CXCL10	SomaScan	KORA	cg27314761	0.0118319	2	196525457	76023497	76021118	4	TRANS
4141-79	CXCL10	SomaScan	KORA	cg21934978	-0.00887344	1	180991143	76023497	76021118	4	TRANS
4141-79	CXCL10	SomaScan	KORA	cg12143499	-0.00218245	12	27615389	76023497	76021118	4	TRANS
4141-79	CXCL10	SomaScan	KORA	cg13022534	0.00634111	5	171831028	76023497	76021118	4	TRANS
4141-79	CXCL10	SomaScan	KORA	cg18514595	-0.0116439	22	49579968	76023497	76021118	4	TRANS
4141-79	CXCL10	SomaScan	KORA	cg10173172	0.00450551	8	125380812	76023497	76021118	4	TRANS
4141-79	CXCL10	SomaScan	KORA	cg20207715	-0.00619817	17	77361608	76023497	76021118	4	TRANS
4141-79	CXCL10	SomaScan	KORA	cg22221831	-0.00874107	12	15039397	76023497	76021118	4	TRANS
4141-79	CXCL10	SomaScan	KORA	cg13146020	-0.00835072	7	122340193	76023497	76021118	4	TRANS
4141-79	CXCL10	SomaScan	KORA	cg00401032	0.00305674	19	7615600	76023497	76021118	4	TRANS
4141-79	CXCL10	SomaScan	KORA	cg05360958	-0.0173391	12	15038440	76023497	76021118	4	TRANS
4141-79	CXCL10	SomaScan	KORA	cg02309882	-0.0190984	5	85940883	76023497	76021118	4	TRANS
4141-79	CXCL10	SomaScan	KORA	cg18924562	0.0239709	12	10242785	76023497	76021118	4	TRANS
4141-79	CXCL10	SomaScan	KORA	cg19093820	-0.000295587	3	119963208	76023497	76021118	4	TRANS
4141-79	CXCL10	SomaScan	KORA	cg22671798	-0.013597	19	38229377	76023497	76021118	4	TRANS
4141-79	CXCL10	SomaScan	KORA	cg13576994	-0.00137195	10	52220491	76023497	76021118	4	TRANS
4141-79	CXCL10	SomaScan	KORA	cg08037115	0.00553647	14	104837541	76023497	76021118	4	TRANS
4141-79	CXCL10	SomaScan	KORA	cg04444027	0.00047472	16	8986092	76023497	76021118	4	TRANS
4141-79	CXCL10	SomaScan	KORA	cg19911880	-0.00074147	8	131353969	76023497	76021118	4	TRANS
4141-79	CXCL10	SomaScan	KORA	cg04586407	0.0210698	16	31008574	76023497	76021118	4	TRANS
4141-79	CXCL10	SomaScan	KORA	cg03681057	-0.0165238	5	143172702	76023497	76021118	4	TRANS
4141-79	CXCL10	SomaScan	KORA	cg18642425	-0.0111066	7	6465799	76023497	76021118	4	TRANS
4141-79	CXCL10	SomaScan	KORA	cg09684557	-0.00532742	12	55885216	76023497	76021118	4	TRANS
4141-79	CXCL10	SomaScan	KORA	cg24385709	-0.0158505	6	31126689	76023497	76021118	4	TRANS
4141-79	CXCL10	SomaScan	KORA	cg06366213	-0.00558645	17	4207901	76023497	76021118	4	TRANS
4141-79	CXCL10	SomaScan	KORA	cg25376491	-0.0119337	5	179192524	76023497	76021118	4	TRANS
4141-79	CXCL10	SomaScan	KORA	cg20883730	0.00268304	11	7052540	76023497	76021118	4	TRANS
4141-79	CXCL10	SomaScan	KORA	cg11061975	0.0291117	20	1639325	76023497	76021118	4	TRANS
4141-79	CXCL10	SomaScan	KORA	cg24919884	-0.123349	1	3380288	76023497	76021118	4	TRANS
4141-79	CXCL10	SomaScan	KORA	cg03630710	4.68349e-05	5	134844273	76023497	76021118	4	TRANS
4141-79	CXCL10	SomaScan	KORA	cg01078048	-0.00589059	11	46935970	76023497	76021118	4	TRANS
4141-79	CXCL10	SomaScan	KORA	cg24980709	0.00498249	2	241851343	76023497	76021118	4	TRANS
4141-79	CXCL10	SomaScan	KORA	cg07784293	0.0220706	3	149272904	76023497	76021118	4	TRANS
4141-79	CXCL10	SomaScan	KORA	cg17131445	0.00779955	8	47039958	76023497	76021118	4	TRANS
4141-79	CXCL10	SomaScan	KORA	cg12274600	0.0200762	2	240010446	76023497	76021118	4	TRANS
4141-79	CXCL10	SomaScan	KORA	cg04737993	0.00653995	17	43246622	76023497	76021118	4	TRANS
4141-79	CXCL10	SomaScan	KORA	cg14109551	-0.0153045	6	118903047	76023497	76021118	4	TRANS
4141-79	CXCL10	SomaScan	KORA	cg03243506	0.000396193	20	2517231	76023497	76021118	4	TRANS
4141-79	CXCL10	SomaScan	KORA	cg27478961	-0.00241439	21	27944586	76023497	76021118	4	TRANS
4141-79	CXCL10	SomaScan	KORA	cg00063979	-0.0379942	5	139075286	76023497	76021118	4	TRANS
4141-79	CXCL10	SomaScan	KORA	cg20735050	-0.00326636	11	94521117	76023497	76021118	4	TRANS
4141-79	CXCL10	SomaScan	KORA	cg14207147	0.0142711	17	75955658	76023497	76021118	4	TRANS
4141-79	CXCL10	SomaScan	KORA	cg20674635	0.0109075	20	44640803	76023497	76021118	4	TRANS
4141-79	CXCL10	SomaScan	KORA	cg00717279	0.0239275	7	208985	76023497	76021118	4	TRANS
4141-79	CXCL10	SomaScan	KORA	cg00549798	0.0105764	22	40814431	76023497	76021118	4	TRANS
4141-79	CXCL10	SomaScan	KORA	cg17509836	-0.0115366	2	149631968	76023497	76021118	4	TRANS
4141-79	CXCL10	SomaScan	KORA	cg02922732	2.53974e-05	6	3269581	76023497	76021118	4	TRANS
4141-79	CXCL10	SomaScan	KORA	cg12559208	0.000552178	19	54668230	76023497	76021118	4	TRANS
4141-79	CXCL10	SomaScan	KORA	cg11304283	0.00465353	5	6737848	76023497	76021118	4	TRANS
4148-49	PAPPA	SomaScan	KORA	cg07015725	-0.0149655	5	94982558	116153791	116402321	9	TRANS
4148-49	PAPPA	SomaScan	KORA	cg11699125	-0.0163655	1	6341327	116153791	116402321	9	TRANS
4148-49	PAPPA	SomaScan	KORA	cg21824343	-0.0143765	17	1633714	116153791	116402321	9	TRANS
4148-49	PAPPA	SomaScan	KORA	cg08940169	-0.0427285	16	88540241	116153791	116402321	9	TRANS
4148-49	PAPPA	SomaScan	KORA	cg11807446	-0.00501634	4	189027813	116153791	116402321	9	TRANS
4148-49	PAPPA	SomaScan	KORA	cg06423533	-0.0151001	19	4909366	116153791	116402321	9	TRANS
4148-49	PAPPA	SomaScan	KORA	cg20729813	-0.00427917	4	7502429	116153791	116402321	9	TRANS
4148-49	PAPPA	SomaScan	KORA	cg13794530	-0.0107533	7	158937494	116153791	116402321	9	TRANS
4148-49	PAPPA	SomaScan	KORA	cg00390694	-0.000735151	20	62700725	116153791	116402321	9	TRANS
4148-49	PAPPA	SomaScan	KORA	cg09480190	-0.0247614	16	85671771	116153791	116402321	9	TRANS
4148-49	PAPPA	SomaScan	KORA	cg13054523	-0.031572	17	81055722	116153791	116402321	9	TRANS
4148-49	PAPPA	SomaScan	KORA	cg16090885	-0.00910219	14	103851545	116153791	116402321	9	TRANS
4148-49	PAPPA	SomaScan	KORA	cg04983687	-0.13617	16	88558223	116153791	116402321	9	TRANS
4148-49	PAPPA	SomaScan	KORA	cg21220721	-0.024985	1	6341230	116153791	116402321	9	TRANS
4148-49	PAPPA	SomaScan	KORA	cg06607764	0.0153017	17	76719635	116153791	116402321	9	TRANS
4148-49	PAPPA	SomaScan	KORA	cg01400924	0.0185641	12	124947742	116153791	116402321	9	TRANS
4148-49	PAPPA	SomaScan	KORA	cg03916694	-0.00559799	17	18150707	116153791	116402321	9	TRANS
4148-49	PAPPA	SomaScan	KORA	cg26272069	-0.0158317	6	29591706	116153791	116402321	9	TRANS
4148-49	PAPPA	SomaScan	KORA	cg12077754	-0.0235114	2	75089669	116153791	116402321	9	TRANS
4148-49	PAPPA	SomaScan	KORA	cg12274567	0.00187961	1	162382199	116153791	116402321	9	TRANS
4148-49	PAPPA	SomaScan	KORA	cg25087851	-0.0171146	11	60623918	116153791	116402321	9	TRANS
4148-49	PAPPA	SomaScan	KORA	cg07148145	-0.0071298	7	99437259	116153791	116402321	9	TRANS
4148-49	PAPPA	SomaScan	KORA	cg08698681	-0.00501	3	171091657	116153791	116402321	9	TRANS
4148-49	PAPPA	SomaScan	KORA	cg02114909	-0.00321916	17	1294652	116153791	116402321	9	TRANS
4148-49	PAPPA	SomaScan	KORA	cg10249221	-0.0139603	3	128964838	116153791	116402321	9	TRANS
4148-49	PAPPA	SomaScan	KORA	cg06495615	-0.0241375	19	939731	116153791	116402321	9	TRANS
4148-49	PAPPA	SomaScan	KORA	cg08578734	-0.0133587	5	152870490	116153791	116402321	9	TRANS
4148-49	PAPPA	SomaScan	KORA	cg00072426	0.00017444	16	86592512	116153791	116402321	9	TRANS
4148-49	PAPPA	SomaScan	KORA	cg22388471	0.00681797	6	52363701	116153791	116402321	9	TRANS
4148-49	PAPPA	SomaScan	KORA	cg18550847	-0.0212093	14	100610570	116153791	116402321	9	TRANS
4148-49	PAPPA	SomaScan	KORA	cg20315954	-0.0181028	17	15137304	116153791	116402321	9	TRANS
4148-49	PAPPA	SomaScan	KORA	cg17429587	-0.00797297	12	124905230	116153791	116402321	9	TRANS
4148-49	PAPPA	SomaScan	KORA	cg18783781	-0.00984592	1	9599067	116153791	116402321	9	TRANS
4148-49	PAPPA	SomaScan	KORA	cg04404381	-0.0051168	11	70563580	116153791	116402321	9	TRANS
4148-49	PAPPA	SomaScan	KORA	cg16129213	-0.000464183	21	33030780	116153791	116402321	9	TRANS
4148-49	PAPPA	SomaScan	KORA	cg13973002	0.00313715	19	48201798	116153791	116402321	9	TRANS
4148-49	PAPPA	SomaScan	KORA	cg00411413	-0.00937246	16	83171299	116153791	116402321	9	TRANS
4148-49	PAPPA	SomaScan	KORA	cg15022400	-0.0266626	15	45028161	116153791	116402321	9	TRANS
4148-49	PAPPA	SomaScan	KORA	cg18368116	-0.00575445	14	21436271	116153791	116402321	9	TRANS
4148-49	PAPPA	SomaScan	KORA	cg14872260	-0.00628145	4	55095209	116153791	116402321	9	TRANS
4148-49	PAPPA	SomaScan	KORA	cg11150901	-0.00341719	1	241694605	116153791	116402321	9	TRANS
4148-49	PAPPA	SomaScan	KORA	cg13753183	-0.0177542	9	32989852	116153791	116402321	9	TRANS
4148-49	PAPPA	SomaScan	KORA	cg18986335	0.0114504	3	156846983	116153791	116402321	9	TRANS
4148-49	PAPPA	SomaScan	KORA	cg26352718	-0.0180547	7	36024391	116153791	116402321	9	TRANS
4148-49	PAPPA	SomaScan	KORA	cg01656750	-0.00853932	16	57771195	116153791	116402321	9	TRANS
4148-49	PAPPA	SomaScan	KORA	cg17038235	-0.00271029	5	172370524	116153791	116402321	9	TRANS
4148-49	PAPPA	SomaScan	KORA	cg25944479	0.00403948	6	8195062	116153791	116402321	9	TRANS
4148-49	PAPPA	SomaScan	KORA	cg14766769	0.00177094	9	125874000	116153791	116402321	9	CIS
4148-49	PAPPA	SomaScan	KORA	cg05844321	0.0108433	3	13663398	116153791	116402321	9	TRANS
4148-49	PAPPA	SomaScan	KORA	cg19779005	0.00688662	19	42768724	116153791	116402321	9	TRANS
4148-49	PAPPA	SomaScan	KORA	cg21544781	-0.00346047	6	110802093	116153791	116402321	9	TRANS
4148-49	PAPPA	SomaScan	KORA	cg00317577	-0.0253319	15	83239908	116153791	116402321	9	TRANS
4148-49	PAPPA	SomaScan	KORA	cg04538585	-0.000315383	12	71835737	116153791	116402321	9	TRANS
4148-49	PAPPA	SomaScan	KORA	cg22232695	0.0110232	19	36156356	116153791	116402321	9	TRANS
4148-49	PAPPA	SomaScan	KORA	cg20317437	-0.00275463	1	24172120	116153791	116402321	9	TRANS
4148-49	PAPPA	SomaScan	KORA	cg04766618	0.000286378	11	57310571	116153791	116402321	9	TRANS
4148-49	PAPPA	SomaScan	KORA	cg25924746	-0.0237104	13	110432935	116153791	116402321	9	TRANS
4148-49	PAPPA	SomaScan	KORA	cg13017318	-0.0188061	14	21508970	116153791	116402321	9	TRANS
4153-11	SERPINA3	SomaScan	KORA	cg16490896	-0.00641996	11	72853324	94612384	94624055	14	TRANS
4153-11	SERPINA3	SomaScan	KORA	cg09628838	0.031386	17	32906394	94612384	94624055	14	TRANS
4153-11	SERPINA3	SomaScan	KORA	cg03679755	0.00728772	10	101875035	94612384	94624055	14	TRANS
4153-11	SERPINA3	SomaScan	KORA	cg00912164	-0.000757165	12	133020327	94612384	94624055	14	TRANS
4153-11	SERPINA3	SomaScan	KORA	cg10396281	-0.00502392	7	37243747	94612384	94624055	14	TRANS
4153-11	SERPINA3	SomaScan	KORA	cg00645897	0.022534	1	46713442	94612384	94624055	14	TRANS
4153-11	SERPINA3	SomaScan	KORA	cg26843430	-0.0131944	12	70759914	94612384	94624055	14	TRANS
4153-11	SERPINA3	SomaScan	KORA	cg13426829	0.0221035	6	124124875	94612384	94624055	14	TRANS
4153-11	SERPINA3	SomaScan	KORA	cg06968181	-0.00165293	5	142784323	94612384	94624055	14	TRANS
4153-11	SERPINA3	SomaScan	KORA	cg26408777	0.000614934	17	1933394	94612384	94624055	14	TRANS
4153-11	SERPINA3	SomaScan	KORA	cg13416213	0.00619288	9	3181659	94612384	94624055	14	TRANS
4153-11	SERPINA3	SomaScan	KORA	cg07265716	-0.00773041	20	34330304	94612384	94624055	14	TRANS
4153-11	SERPINA3	SomaScan	KORA	cg03714842	-0.00866841	4	190475000	94612384	94624055	14	TRANS
4153-11	SERPINA3	SomaScan	KORA	cg11801727	-0.0165326	1	228659093	94612384	94624055	14	TRANS
4153-11	SERPINA3	SomaScan	KORA	cg13678428	-0.00455737	8	47015868	94612384	94624055	14	TRANS
4153-11	SERPINA3	SomaScan	KORA	cg08404702	-0.0150555	16	2133388	94612384	94624055	14	TRANS
4153-11	SERPINA3	SomaScan	KORA	cg09250581	-0.00116165	2	25194829	94612384	94624055	14	TRANS
4153-11	SERPINA3	SomaScan	KORA	cg02570682	-0.00317424	8	67417635	94612384	94624055	14	TRANS
4153-11	SERPINA3	SomaScan	KORA	cg03527802	-0.0187735	16	29819931	94612384	94624055	14	TRANS
4153-11	SERPINA3	SomaScan	KORA	cg21565550	0.0111214	12	100967522	94612384	94624055	14	TRANS
4153-11	SERPINA3	SomaScan	KORA	cg10953983	-0.00433145	2	170551094	94612384	94624055	14	TRANS
4153-11	SERPINA3	SomaScan	KORA	cg19502417	0.00732447	1	21930336	94612384	94624055	14	TRANS
4153-11	SERPINA3	SomaScan	KORA	cg20681735	0.0142936	12	53574327	94612384	94624055	14	TRANS
4153-11	SERPINA3	SomaScan	KORA	cg07291802	-0.0201073	16	4748507	94612384	94624055	14	TRANS
4153-11	SERPINA3	SomaScan	KORA	cg01867647	0.00343189	4	1004200	94612384	94624055	14	TRANS
4153-11	SERPINA3	SomaScan	KORA	cg01305328	0.0105001	10	105727248	94612384	94624055	14	TRANS
4153-11	SERPINA3	SomaScan	KORA	cg03587150	-0.00439306	1	154193741	94612384	94624055	14	TRANS
4153-11	SERPINA3	SomaScan	KORA	cg08871855	-0.00658723	2	88752285	94612384	94624055	14	TRANS
4153-11	SERPINA3	SomaScan	KORA	cg19708576	0.00673618	6	44214097	94612384	94624055	14	TRANS
4153-11	SERPINA3	SomaScan	KORA	cg18739950	-0.00369127	15	95870440	94612384	94624055	14	TRANS
4153-11	SERPINA3	SomaScan	KORA	cg08106487	0.00128658	16	67980202	94612384	94624055	14	TRANS
4153-11	SERPINA3	SomaScan	KORA	cg24809072	0.00353106	12	119419635	94612384	94624055	14	TRANS
4153-11	SERPINA3	SomaScan	KORA	cg06400428	-2.69306e-05	10	102107666	94612384	94624055	14	TRANS
4153-11	SERPINA3	SomaScan	KORA	cg24496349	-0.0114084	11	67810905	94612384	94624055	14	TRANS
4153-11	SERPINA3	SomaScan	KORA	cg05926266	-0.00991121	13	39612065	94612384	94624055	14	TRANS
4153-11	SERPINA3	SomaScan	KORA	cg09893588	0.0039924	20	61340109	94612384	94624055	14	TRANS
4153-11	SERPINA3	SomaScan	KORA	cg19541247	-0.000315633	7	151491573	94612384	94624055	14	TRANS
4153-11	SERPINA3	SomaScan	KORA	cg18466674	-0.00075597	6	31783545	94612384	94624055	14	TRANS
4153-11	SERPINA3	SomaScan	KORA	cg14449571	0.000307041	2	223520861	94612384	94624055	14	TRANS
4153-11	SERPINA3	SomaScan	KORA	cg04080994	0.0189873	7	1388288	94612384	94624055	14	TRANS
4153-11	SERPINA3	SomaScan	KORA	cg15996284	0.00865972	7	156296906	94612384	94624055	14	TRANS
4153-11	SERPINA3	SomaScan	KORA	cg18355337	0.00254733	19	55549722	94612384	94624055	14	TRANS
4153-11	SERPINA3	SomaScan	KORA	cg15866021	-0.00312677	12	6151674	94612384	94624055	14	TRANS
4153-11	SERPINA3	SomaScan	KORA	cg26632873	-0.0115966	2	60781640	94612384	94624055	14	TRANS
4153-11	SERPINA3	SomaScan	KORA	cg00425885	0.007424	1	7792442	94612384	94624055	14	TRANS
4153-11	SERPINA3	SomaScan	KORA	cg17257175	-0.00154422	1	155163542	94612384	94624055	14	TRANS
4153-11	SERPINA3	SomaScan	KORA	cg07211292	-0.00202737	20	30618874	94612384	94624055	14	TRANS
4153-11	SERPINA3	SomaScan	KORA	cg01935096	0.00108345	11	70391215	94612384	94624055	14	TRANS
4153-11	SERPINA3	SomaScan	KORA	cg23685586	-0.00650863	11	1294851	94612384	94624055	14	TRANS
4153-11	SERPINA3	SomaScan	KORA	cg24159547	0.00722158	17	73128072	94612384	94624055	14	TRANS
4153-11	SERPINA3	SomaScan	KORA	cg03895690	-0.0110629	16	84150676	94612384	94624055	14	TRANS
4153-11	SERPINA3	SomaScan	KORA	cg17307752	0.010586	18	34409058	94612384	94624055	14	TRANS
4153-11	SERPINA3	SomaScan	KORA	cg18856652	-0.00513232	2	43864913	94612384	94624055	14	TRANS
4153-11	SERPINA3	SomaScan	KORA	cg10767920	0.00267568	12	49110214	94612384	94624055	14	TRANS
4153-11	SERPINA3	SomaScan	KORA	cg18127680	-0.00124328	3	187871034	94612384	94624055	14	TRANS
4153-11	SERPINA3	SomaScan	KORA	cg14214262	0.0198459	12	114843188	94612384	94624055	14	TRANS
4153-11	SERPINA3	SomaScan	KORA	cg23752752	-0.0236295	7	4778908	94612384	94624055	14	TRANS
4153-11	SERPINA3	SomaScan	KORA	cg02226688	-0.0128762	4	83351676	94612384	94624055	14	TRANS
4153-11	SERPINA3	SomaScan	KORA	cg10532262	0.00514512	3	172428426	94612384	94624055	14	TRANS
4153-11	SERPINA3	SomaScan	KORA	cg18052778	0.00204153	17	46030312	94612384	94624055	14	TRANS
4153-11	SERPINA3	SomaScan	KORA	cg05104897	0.00336833	4	120127485	94612384	94624055	14	TRANS
4153-11	SERPINA3	SomaScan	KORA	cg03489492	0.00952373	19	7699751	94612384	94624055	14	TRANS
4153-11	SERPINA3	SomaScan	KORA	cg23697400	-0.0208005	5	64064613	94612384	94624055	14	TRANS
4153-11	SERPINA3	SomaScan	KORA	cg18137779	0.0207045	1	56163457	94612384	94624055	14	TRANS
4153-11	SERPINA3	SomaScan	KORA	cg24667644	0.00306481	15	41576212	94612384	94624055	14	TRANS
4153-11	SERPINA3	SomaScan	KORA	cg02190636	0.00123943	19	541711	94612384	94624055	14	TRANS
4153-11	SERPINA3	SomaScan	KORA	cg06130322	-0.026926	12	129103970	94612384	94624055	14	TRANS
4153-11	SERPINA3	SomaScan	KORA	cg05685023	-0.000970069	3	187870940	94612384	94624055	14	TRANS
4153-11	SERPINA3	SomaScan	KORA	cg25838060	0.0164524	7	139932729	94612384	94624055	14	TRANS
4153-11	SERPINA3	SomaScan	KORA	cg10655499	-0.0131169	3	53084209	94612384	94624055	14	TRANS
4153-11	SERPINA3	SomaScan	KORA	cg04951797	-0.000645656	3	20226964	94612384	94624055	14	TRANS
4153-11	SERPINA3	SomaScan	KORA	cg02416424	0.0534833	17	39684825	94612384	94624055	14	TRANS
4153-11	SERPINA3	SomaScan	KORA	cg26716103	-0.00582265	10	81020830	94612384	94624055	14	TRANS
4153-11	SERPINA3	SomaScan	KORA	cg13822122	0.000493309	21	47849174	94612384	94624055	14	TRANS
4153-11	SERPINA3	SomaScan	KORA	cg08614290	-0.00316964	7	158938491	94612384	94624055	14	TRANS
4153-11	SERPINA3	SomaScan	KORA	cg03596067	0.000421768	11	70227195	94612384	94624055	14	TRANS
4153-11	SERPINA3	SomaScan	KORA	cg15173741	0.00256634	8	41654618	94612384	94624055	14	TRANS
4153-11	SERPINA3	SomaScan	KORA	cg04536393	-0.0108566	16	1479150	94612384	94624055	14	TRANS
4153-11	SERPINA3	SomaScan	KORA	cg16926734	-0.00400433	1	38152104	94612384	94624055	14	TRANS
4153-11	SERPINA3	SomaScan	KORA	cg07571202	0.0131307	19	14272342	94612384	94624055	14	TRANS
4153-11	SERPINA3	SomaScan	KORA	cg17484237	3.4243e-06	5	156536107	94612384	94624055	14	TRANS
4153-11	SERPINA3	SomaScan	KORA	cg02040387	-2.27563e-05	16	8877105	94612384	94624055	14	TRANS
4153-11	SERPINA3	SomaScan	KORA	cg11123440	0.00850185	8	11619852	94612384	94624055	14	TRANS
4153-11	SERPINA3	SomaScan	KORA	cg09700512	0.0331732	7	141618194	94612384	94624055	14	TRANS
4153-11	SERPINA3	SomaScan	KORA	cg05212664	0.00805424	14	24639769	94612384	94624055	14	TRANS
4153-11	SERPINA3	SomaScan	KORA	cg19515446	-0.00165806	6	26108335	94612384	94624055	14	TRANS
4153-11	SERPINA3	SomaScan	KORA	cg00119073	-0.000551613	3	187870713	94612384	94624055	14	TRANS
4153-11	SERPINA3	SomaScan	KORA	cg04359022	0.00851917	7	127566935	94612384	94624055	14	TRANS
4153-11	SERPINA3	SomaScan	KORA	cg01943585	0.00123657	1	112981693	94612384	94624055	14	TRANS
4153-11	SERPINA3	SomaScan	KORA	cg22643217	-0.000355146	21	32253964	94612384	94624055	14	TRANS
4153-11	SERPINA3	SomaScan	KORA	cg00159289	0.00786483	7	100844060	94612384	94624055	14	TRANS
4153-11	SERPINA3	SomaScan	KORA	cg23342234	0.0084139	19	5914311	94612384	94624055	14	TRANS
4153-11	SERPINA3	SomaScan	KORA	cg02489492	0.0240235	12	16662646	94612384	94624055	14	TRANS
4153-11	SERPINA3	SomaScan	KORA	cg26403843	-0.0180639	5	158634085	94612384	94624055	14	TRANS
4153-11	SERPINA3	SomaScan	KORA	cg02299586	0.00421508	1	26633131	94612384	94624055	14	TRANS
4153-11	SERPINA3	SomaScan	KORA	cg26156279	-0.00479239	10	103374643	94612384	94624055	14	TRANS
4153-11	SERPINA3	SomaScan	KORA	cg19755435	0.0123563	14	88473001	94612384	94624055	14	CIS
4153-11	SERPINA3	SomaScan	KORA	cg01543300	-0.00213474	19	2426874	94612384	94624055	14	TRANS
4153-11	SERPINA3	SomaScan	KORA	cg07273222	0.0189862	16	55794031	94612384	94624055	14	TRANS
4153-11	SERPINA3	SomaScan	KORA	cg21974580	-0.00855243	6	54713309	94612384	94624055	14	TRANS
4153-11	SERPINA3	SomaScan	KORA	cg13798912	-0.0100436	7	905769	94612384	94624055	14	TRANS
4153-11	SERPINA3	SomaScan	KORA	cg07232823	0.00678508	11	2235450	94612384	94624055	14	TRANS
4153-11	SERPINA3	SomaScan	KORA	cg24167603	0.00776795	19	58193144	94612384	94624055	14	TRANS
4153-11	SERPINA3	SomaScan	KORA	cg01027739	0.0123511	9	131842738	94612384	94624055	14	TRANS
4153-11	SERPINA3	SomaScan	KORA	cg05545808	0.0108211	16	81712102	94612384	94624055	14	TRANS
4153-11	SERPINA3	SomaScan	KORA	cg14322298	0.00034209	6	10585683	94612384	94624055	14	TRANS
4153-11	SERPINA3	SomaScan	KORA	cg17731065	-0.0188069	17	597584	94612384	94624055	14	TRANS
4153-11	SERPINA3	SomaScan	KORA	cg15722372	0.0153146	19	38865020	94612384	94624055	14	TRANS
4153-11	SERPINA3	SomaScan	KORA	cg07667161	-0.00776986	6	42847125	94612384	94624055	14	TRANS
4153-11	SERPINA3	SomaScan	KORA	cg10642164	-0.00167232	5	602154	94612384	94624055	14	TRANS
4153-11	SERPINA3	SomaScan	KORA	cg05138787	-0.00268097	5	14405925	94612384	94624055	14	TRANS
4153-11	SERPINA3	SomaScan	KORA	cg25279613	0.0146887	7	24956523	94612384	94624055	14	TRANS
4153-11	SERPINA3	SomaScan	KORA	cg03979378	0.00322011	7	1749674	94612384	94624055	14	TRANS
4153-11	SERPINA3	SomaScan	KORA	cg14615914	-0.00274854	9	7380374	94612384	94624055	14	TRANS
4153-11	SERPINA3	SomaScan	KORA	cg02095530	0.022736	6	88105544	94612384	94624055	14	TRANS
4153-11	SERPINA3	SomaScan	KORA	cg02272576	-0.00651884	6	43868964	94612384	94624055	14	TRANS
4153-11	SERPINA3	SomaScan	KORA	cg14475854	-0.0147876	1	11104980	94612384	94624055	14	TRANS
4153-11	SERPINA3	SomaScan	KORA	cg25805482	-0.0176904	10	50397618	94612384	94624055	14	TRANS
4153-11	SERPINA3	SomaScan	KORA	cg14178380	-0.00452407	10	81931985	94612384	94624055	14	TRANS
4153-11	SERPINA3	SomaScan	KORA	cg06505343	-0.00199129	2	222776314	94612384	94624055	14	TRANS
4153-11	SERPINA3	SomaScan	KORA	cg11466708	9.73237e-05	22	23974816	94612384	94624055	14	TRANS
4153-11	SERPINA3	SomaScan	KORA	cg10983720	0.0121042	1	113615878	94612384	94624055	14	TRANS
4153-11	SERPINA3	SomaScan	KORA	cg10788927	-0.0138559	21	47419697	94612384	94624055	14	TRANS
4153-11	SERPINA3	SomaScan	KORA	cg22715531	0.00269711	11	27492378	94612384	94624055	14	TRANS
4153-11	SERPINA3	SomaScan	KORA	cg22365350	0.00483191	12	51583362	94612384	94624055	14	TRANS
4153-11	SERPINA3	SomaScan	KORA	cg24059623	0.00411714	5	79951536	94612384	94624055	14	TRANS
4153-11	SERPINA3	SomaScan	KORA	cg21195235	0.00270289	18	44530218	94612384	94624055	14	TRANS
4153-11	SERPINA3	SomaScan	KORA	cg21652323	0.0237693	6	42055105	94612384	94624055	14	TRANS
4153-11	SERPINA3	SomaScan	KORA	cg00574958	0.00507258	11	68607622	94612384	94624055	14	TRANS
4153-11	SERPINA3	SomaScan	KORA	cg27462475	-0.00378286	13	99736304	94612384	94624055	14	TRANS
4153-11	SERPINA3	SomaScan	KORA	cg26997966	0.0055525	11	117155868	94612384	94624055	14	TRANS
4153-11	SERPINA3	SomaScan	KORA	cg02970919	-0.00268762	4	186300945	94612384	94624055	14	TRANS
4153-11	SERPINA3	SomaScan	KORA	cg15474579	-0.00425641	6	36645812	94612384	94624055	14	TRANS
4153-11	SERPINA3	SomaScan	KORA	cg03268463	-0.00586027	20	21485641	94612384	94624055	14	TRANS
4153-11	SERPINA3	SomaScan	KORA	cg07300846	-0.00258795	16	29888571	94612384	94624055	14	TRANS
4153-11	SERPINA3	SomaScan	KORA	cg27030141	-0.0125976	10	123688359	94612384	94624055	14	TRANS
4153-11	SERPINA3	SomaScan	KORA	cg08581004	0.00158059	16	1487018	94612384	94624055	14	TRANS
4153-11	SERPINA3	SomaScan	KORA	cg27306680	0.00918816	2	217578651	94612384	94624055	14	TRANS
4153-11	SERPINA3	SomaScan	KORA	cg14688430	-0.000117491	5	1243809	94612384	94624055	14	TRANS
4153-11	SERPINA3	SomaScan	KORA	cg20596640	-0.000166548	13	20436062	94612384	94624055	14	TRANS
4153-11	SERPINA3	SomaScan	KORA	cg17228698	0.00418129	7	2451914	94612384	94624055	14	TRANS
4153-11	SERPINA3	SomaScan	KORA	cg02707277	0.0113793	6	32945906	94612384	94624055	14	TRANS
4153-11	SERPINA3	SomaScan	KORA	cg02590409	0.0123296	12	34506462	94612384	94624055	14	TRANS
4153-11	SERPINA3	SomaScan	KORA	cg03635300	0.00449569	19	5802444	94612384	94624055	14	TRANS
4153-11	SERPINA3	SomaScan	KORA	cg14726229	0.0113449	19	46194975	94612384	94624055	14	TRANS
4153-11	SERPINA3	SomaScan	KORA	cg19403021	-0.021793	6	14597715	94612384	94624055	14	TRANS
4153-11	SERPINA3	SomaScan	KORA	cg24410469	-0.00377354	2	236784196	94612384	94624055	14	TRANS
4153-11	SERPINA3	SomaScan	KORA	cg03841977	0.0183632	21	37442777	94612384	94624055	14	TRANS
4153-11	SERPINA3	SomaScan	KORA	cg04821520	0.00514834	11	37525709	94612384	94624055	14	TRANS
4153-11	SERPINA3	SomaScan	KORA	cg04212081	0.00599651	1	230000928	94612384	94624055	14	TRANS
4153-11	SERPINA3	SomaScan	KORA	cg23653187	0.0193386	22	44319257	94612384	94624055	14	TRANS
4153-11	SERPINA3	SomaScan	KORA	cg14520941	-0.00830618	14	77935699	94612384	94624055	14	TRANS
4153-11	SERPINA3	SomaScan	KORA	cg17081063	0.0135604	1	113161994	94612384	94624055	14	TRANS
4153-11	SERPINA3	SomaScan	KORA	cg04304064	0.0105272	14	75424718	94612384	94624055	14	TRANS
4153-11	SERPINA3	SomaScan	KORA	cg07926996	-0.0148098	2	44588702	94612384	94624055	14	TRANS
4153-11	SERPINA3	SomaScan	KORA	cg18655025	0.00740856	14	91008005	94612384	94624055	14	CIS
4153-11	SERPINA3	SomaScan	KORA	cg24300924	-0.00663587	18	12407808	94612384	94624055	14	TRANS
4153-11	SERPINA3	SomaScan	KORA	cg04113258	0.00971291	16	17527041	94612384	94624055	14	TRANS
4153-11	SERPINA3	SomaScan	KORA	cg19246761	-0.00585995	1	1549799	94612384	94624055	14	TRANS
4153-11	SERPINA3	SomaScan	KORA	cg07456485	0.00550838	12	105478419	94612384	94624055	14	TRANS
4153-11	SERPINA3	SomaScan	KORA	cg20660197	0.00509721	8	40059435	94612384	94624055	14	TRANS
4153-11	SERPINA3	SomaScan	KORA	cg03647944	0.00241839	16	2582597	94612384	94624055	14	TRANS
4153-11	SERPINA3	SomaScan	KORA	cg07480176	-0.00228612	7	94144926	94612384	94624055	14	TRANS
4153-11	SERPINA3	SomaScan	KORA	cg04609859	0.00444338	17	46655736	94612384	94624055	14	TRANS
4153-11	SERPINA3	SomaScan	KORA	cg19693031	0.018161	1	145441552	94612384	94624055	14	TRANS
4153-11	SERPINA3	SomaScan	KORA	cg05451527	0.000680244	16	83999617	94612384	94624055	14	TRANS
4153-11	SERPINA3	SomaScan	KORA	cg24692861	-0.0339757	3	155524344	94612384	94624055	14	TRANS
4153-11	SERPINA3	SomaScan	KORA	cg26720235	0.00133812	16	85879079	94612384	94624055	14	TRANS
4153-11	SERPINA3	SomaScan	KORA	cg06905984	0.0177036	13	108521062	94612384	94624055	14	TRANS
4153-11	SERPINA3	SomaScan	KORA	cg22974215	-0.00237337	11	62389777	94612384	94624055	14	TRANS
4153-11	SERPINA3	SomaScan	KORA	cg03652336	-0.0327952	4	141017399	94612384	94624055	14	TRANS
4153-11	SERPINA3	SomaScan	KORA	cg09838442	0.00412262	17	74875644	94612384	94624055	14	TRANS
4153-11	SERPINA3	SomaScan	KORA	cg04355697	-0.00283009	13	20731771	94612384	94624055	14	TRANS
4153-11	SERPINA3	SomaScan	KORA	cg13224420	0.0341933	2	113941371	94612384	94624055	14	TRANS
4153-11	SERPINA3	SomaScan	KORA	cg04505333	0.020033	3	196229769	94612384	94624055	14	TRANS
4153-11	SERPINA3	SomaScan	KORA	cg00369056	-0.00237902	16	16963007	94612384	94624055	14	TRANS
4153-11	SERPINA3	SomaScan	KORA	cg26845138	0.0265615	5	171550255	94612384	94624055	14	TRANS
4153-11	SERPINA3	SomaScan	KORA	cg22608147	0.00445318	4	77069698	94612384	94624055	14	TRANS
4153-11	SERPINA3	SomaScan	KORA	cg04766136	0.0182315	3	180397433	94612384	94624055	14	TRANS
4153-11	SERPINA3	SomaScan	KORA	cg00469797	0.00326486	2	580802	94612384	94624055	14	TRANS
4153-11	SERPINA3	SomaScan	KORA	cg06785822	0.0241208	2	10281330	94612384	94624055	14	TRANS
4153-11	SERPINA3	SomaScan	KORA	cg21448057	0.000496598	13	84453836	94612384	94624055	14	TRANS
4153-11	SERPINA3	SomaScan	KORA	cg27495623	0.00526761	12	72058485	94612384	94624055	14	TRANS
4153-11	SERPINA3	SomaScan	KORA	cg20594809	0.00739112	1	75594531	94612384	94624055	14	TRANS
4153-11	SERPINA3	SomaScan	KORA	cg05900955	0.00555747	13	114918509	94612384	94624055	14	TRANS
4153-11	SERPINA3	SomaScan	KORA	cg01234251	-0.00296772	11	86581441	94612384	94624055	14	TRANS
4153-11	SERPINA3	SomaScan	KORA	cg15776929	0.00761863	7	2643444	94612384	94624055	14	TRANS
4153-11	SERPINA3	SomaScan	KORA	cg16289929	-0.00824986	5	145720805	94612384	94624055	14	TRANS
4153-11	SERPINA3	SomaScan	KORA	cg25948075	0.00112148	3	126328594	94612384	94624055	14	TRANS
4153-11	SERPINA3	SomaScan	KORA	cg27401724	-0.0068647	17	43213629	94612384	94624055	14	TRANS
4153-11	SERPINA3	SomaScan	KORA	cg26529437	-0.0109564	7	20381092	94612384	94624055	14	TRANS
4153-11	SERPINA3	SomaScan	KORA	cg23021329	-0.00633838	3	52256186	94612384	94624055	14	TRANS
4153-11	SERPINA3	SomaScan	KORA	cg14178043	-2.6174e-06	1	223921358	94612384	94624055	14	TRANS
4153-11	SERPINA3	SomaScan	KORA	cg04019438	-0.00380171	12	49629133	94612384	94624055	14	TRANS
4153-11	SERPINA3	SomaScan	KORA	cg26609120	0.0218812	19	50848114	94612384	94624055	14	TRANS
4153-11	SERPINA3	SomaScan	KORA	cg08313382	0.00021019	5	6822830	94612384	94624055	14	TRANS
4153-11	SERPINA3	SomaScan	KORA	cg01758993	-0.00735104	20	44993436	94612384	94624055	14	TRANS
4153-11	SERPINA3	SomaScan	KORA	cg13696013	-0.0116785	9	95021626	94612384	94624055	14	TRANS
4153-11	SERPINA3	SomaScan	KORA	cg00834755	0.000276106	20	61674675	94612384	94624055	14	TRANS
4153-11	SERPINA3	SomaScan	KORA	cg16075266	0.00124686	2	222481493	94612384	94624055	14	TRANS
4153-11	SERPINA3	SomaScan	KORA	cg15373896	0.00382616	5	25567812	94612384	94624055	14	TRANS
4153-11	SERPINA3	SomaScan	KORA	cg03852847	-0.0210421	2	233439513	94612384	94624055	14	TRANS
4153-11	SERPINA3	SomaScan	KORA	cg10016004	0.00373011	1	20210269	94612384	94624055	14	TRANS
4153-11	SERPINA3	SomaScan	KORA	cg07226964	0.00316051	5	149202020	94612384	94624055	14	TRANS
4153-11	SERPINA3	SomaScan	KORA	cg05438378	0.00434902	15	67383736	94612384	94624055	14	TRANS
4153-11	SERPINA3	SomaScan	KORA	cg15637286	-0.00597349	19	31845176	94612384	94624055	14	TRANS
4153-11	SERPINA3	SomaScan	KORA	cg14476101	0.0364832	1	120255992	94612384	94624055	14	TRANS
4153-11	SERPINA3	SomaScan	KORA	cg14345497	0.0121659	17	46655603	94612384	94624055	14	TRANS
4153-11	SERPINA3	SomaScan	KORA	cg09501047	0.0119318	1	164615911	94612384	94624055	14	TRANS
4153-11	SERPINA3	SomaScan	KORA	cg15156059	-0.0178755	2	45660831	94612384	94624055	14	TRANS
4153-11	SERPINA3	SomaScan	KORA	cg17329304	-0.00718051	1	6546083	94612384	94624055	14	TRANS
4153-11	SERPINA3	SomaScan	KORA	cg00463840	0.0136688	1	12188549	94612384	94624055	14	TRANS
4153-11	SERPINA3	SomaScan	KORA	cg23858195	-0.0192368	6	31936253	94612384	94624055	14	TRANS
4153-11	SERPINA3	SomaScan	KORA	cg18825419	-0.00160354	10	27150407	94612384	94624055	14	TRANS
4153-11	SERPINA3	SomaScan	KORA	cg07167185	-0.00985141	1	24120017	94612384	94624055	14	TRANS
4153-11	SERPINA3	SomaScan	KORA	cg15015070	0.00591565	1	78567723	94612384	94624055	14	TRANS
4153-11	SERPINA3	SomaScan	KORA	cg02732671	0.00310038	3	134204521	94612384	94624055	14	TRANS
4153-11	SERPINA3	SomaScan	KORA	cg02331769	0.0187628	1	41487940	94612384	94624055	14	TRANS
4153-11	SERPINA3	SomaScan	KORA	cg16665442	0.00679368	2	60585866	94612384	94624055	14	TRANS
4153-11	SERPINA3	SomaScan	KORA	cg03551401	0.00772936	8	132051228	94612384	94624055	14	TRANS
4153-11	SERPINA3	SomaScan	KORA	cg01802713	-0.00231678	3	42695307	94612384	94624055	14	TRANS
4153-11	SERPINA3	SomaScan	KORA	cg20244474	-0.0261291	1	92949340	94612384	94624055	14	TRANS
4153-11	SERPINA3	SomaScan	KORA	cg13260856	-0.0255881	6	34231489	94612384	94624055	14	TRANS
4153-11	SERPINA3	SomaScan	KORA	cg06500161	-0.00343752	21	43656587	94612384	94624055	14	TRANS
4153-11	SERPINA3	SomaScan	KORA	cg25981992	-0.0126242	2	54318970	94612384	94624055	14	TRANS
4153-11	SERPINA3	SomaScan	KORA	cg05899338	-0.00521525	10	44071167	94612384	94624055	14	TRANS
4153-11	SERPINA3	SomaScan	KORA	cg20547031	0.00445211	7	31381526	94612384	94624055	14	TRANS
4153-11	SERPINA3	SomaScan	KORA	cg20240791	-0.0110373	1	226068334	94612384	94624055	14	TRANS
4153-11	SERPINA3	SomaScan	KORA	cg26197256	-0.0189668	10	134663843	94612384	94624055	14	TRANS
4153-11	SERPINA3	SomaScan	KORA	cg04103837	-0.00532611	8	68469580	94612384	94624055	14	TRANS
4153-11	SERPINA3	SomaScan	KORA	cg14023073	-0.00750385	11	63591940	94612384	94624055	14	TRANS
4153-11	SERPINA3	SomaScan	KORA	cg14091103	-0.000862626	3	187870929	94612384	94624055	14	TRANS
4153-11	SERPINA3	SomaScan	KORA	cg05486616	0.0030726	7	155834083	94612384	94624055	14	TRANS
4153-11	SERPINA3	SomaScan	KORA	cg16744856	-0.00197295	20	30452778	94612384	94624055	14	TRANS
4153-11	SERPINA3	SomaScan	KORA	cg25771615	-0.00791079	5	92956494	94612384	94624055	14	TRANS
4153-11	SERPINA3	SomaScan	KORA	cg09567823	0.00052133	2	202320751	94612384	94624055	14	TRANS
4153-11	SERPINA3	SomaScan	KORA	cg00969446	-0.000142143	7	994666	94612384	94624055	14	TRANS
4153-11	SERPINA3	SomaScan	KORA	cg18103043	-0.000245099	20	62664629	94612384	94624055	14	TRANS
4153-11	SERPINA3	SomaScan	KORA	cg11566520	-0.00325269	5	3327977	94612384	94624055	14	TRANS
4153-11	SERPINA3	SomaScan	KORA	cg21579239	-0.00636085	15	43211292	94612384	94624055	14	TRANS
4153-11	SERPINA3	SomaScan	KORA	cg26963259	0.00934728	11	1299151	94612384	94624055	14	TRANS
4153-11	SERPINA3	SomaScan	KORA	cg05374025	0.0073539	19	55549746	94612384	94624055	14	TRANS
4153-11	SERPINA3	SomaScan	KORA	cg26484333	0.0301265	4	148538641	94612384	94624055	14	TRANS
4153-11	SERPINA3	SomaScan	KORA	cg06113708	0.00271957	10	76996280	94612384	94624055	14	TRANS
4153-11	SERPINA3	SomaScan	KORA	cg07873155	0.0170759	13	28197499	94612384	94624055	14	TRANS
4153-11	SERPINA3	SomaScan	KORA	cg20697204	0.0120533	2	47382593	94612384	94624055	14	TRANS
4153-11	SERPINA3	SomaScan	KORA	cg19109050	0.0125903	1	228396098	94612384	94624055	14	TRANS
4153-11	SERPINA3	SomaScan	KORA	cg03033344	0.00718481	16	1479210	94612384	94624055	14	TRANS
4153-11	SERPINA3	SomaScan	KORA	cg11755740	-0.00997462	8	9413382	94612384	94624055	14	TRANS
4153-11	SERPINA3	SomaScan	KORA	cg24340657	0.00321212	17	38859934	94612384	94624055	14	TRANS
4153-11	SERPINA3	SomaScan	KORA	cg00866667	-0.0175051	19	40031046	94612384	94624055	14	TRANS
4153-11	SERPINA3	SomaScan	KORA	cg11552287	-0.00183229	7	55432692	94612384	94624055	14	TRANS
4153-11	SERPINA3	SomaScan	KORA	cg26505567	-0.000337089	10	123702926	94612384	94624055	14	TRANS
4153-11	SERPINA3	SomaScan	KORA	cg11976790	-0.0157425	10	124320064	94612384	94624055	14	TRANS
4153-11	SERPINA3	SomaScan	KORA	cg13633529	0.000475554	15	101141955	94612384	94624055	14	TRANS
4153-11	SERPINA3	SomaScan	KORA	cg11420768	-0.0189364	20	59804421	94612384	94624055	14	TRANS
4153-11	SERPINA3	SomaScan	KORA	cg12872311	-0.000894685	22	28196226	94612384	94624055	14	TRANS
4153-11	SERPINA3	SomaScan	KORA	cg14508021	0.00229886	15	85987419	94612384	94624055	14	TRANS
4160-49	MMP2	SomaScan	KORA	cg03725309	0.0126752	1	109757585	55389700	55506691	16	TRANS
4337-49	CRP	SomaScan	KORA	cg25508605	0.01486	15	92706125	159714589	159712289	1	TRANS
4337-49	CRP	SomaScan	KORA	cg25124965	-0.0107121	5	138678198	159714589	159712289	1	TRANS
4337-49	CRP	SomaScan	KORA	cg23842572	0.0320581	17	17030253	159714589	159712289	1	TRANS
4337-49	CRP	SomaScan	KORA	cg01647917	0.00190141	19	542653	159714589	159712289	1	TRANS
4337-49	CRP	SomaScan	KORA	cg07207833	-0.0105422	1	16464416	159714589	159712289	1	TRANS
4337-49	CRP	SomaScan	KORA	cg27576485	-0.00883277	17	40558063	159714589	159712289	1	TRANS
4337-49	CRP	SomaScan	KORA	cg03336504	0.00557977	21	40721020	159714589	159712289	1	TRANS
4337-49	CRP	SomaScan	KORA	cg06288869	-0.0262236	8	112655155	159714589	159712289	1	TRANS
4337-49	CRP	SomaScan	KORA	cg05553000	-0.0162454	11	121163394	159714589	159712289	1	TRANS
4337-49	CRP	SomaScan	KORA	cg07376381	0.0108006	1	32741518	159714589	159712289	1	TRANS
4337-49	CRP	SomaScan	KORA	cg19988426	-0.00724719	10	130064021	159714589	159712289	1	TRANS
4337-49	CRP	SomaScan	KORA	cg22222413	-0.00579887	3	42066796	159714589	159712289	1	TRANS
4337-49	CRP	SomaScan	KORA	cg07573872	-0.0100242	19	1126342	159714589	159712289	1	TRANS
4337-49	CRP	SomaScan	KORA	cg00973309	-0.00901145	15	75111129	159714589	159712289	1	TRANS
4337-49	CRP	SomaScan	KORA	cg13157793	-0.0106339	15	24920450	159714589	159712289	1	TRANS
4337-49	CRP	SomaScan	KORA	cg02996314	0.0019205	1	32479425	159714589	159712289	1	TRANS
4337-49	CRP	SomaScan	KORA	cg13723853	0.00551303	14	69322248	159714589	159712289	1	TRANS
4337-49	CRP	SomaScan	KORA	cg04979147	-0.00857807	16	74808750	159714589	159712289	1	TRANS
4337-49	CRP	SomaScan	KORA	cg08406486	0.00575134	12	111474016	159714589	159712289	1	TRANS
4337-49	CRP	SomaScan	KORA	cg01466678	-0.000621016	16	58497395	159714589	159712289	1	TRANS
4337-49	CRP	SomaScan	KORA	cg25450449	-0.00969335	3	123752393	159714589	159712289	1	TRANS
4337-49	CRP	SomaScan	KORA	cg19305293	-0.00717267	2	228190660	159714589	159712289	1	TRANS
4337-49	CRP	SomaScan	KORA	cg23863410	-0.0214521	14	62218168	159714589	159712289	1	TRANS
4337-49	CRP	SomaScan	KORA	cg00739217	-0.00332945	17	76183602	159714589	159712289	1	TRANS
4337-49	CRP	SomaScan	KORA	cg18862215	-0.00147882	19	35085677	159714589	159712289	1	TRANS
4337-49	CRP	SomaScan	KORA	cg15956152	0.0162363	2	178129912	159714589	159712289	1	TRANS
4337-49	CRP	SomaScan	KORA	cg17692971	0.00379741	19	19780767	159714589	159712289	1	TRANS
4337-49	CRP	SomaScan	KORA	cg27504805	0.0101987	4	156129725	159714589	159712289	1	TRANS
4337-49	CRP	SomaScan	KORA	cg03464232	0.00784688	8	146278302	159714589	159712289	1	TRANS
4337-49	CRP	SomaScan	KORA	cg05393300	-0.00304822	2	196256	159714589	159712289	1	TRANS
4337-49	CRP	SomaScan	KORA	cg22039357	-0.0143442	1	184388675	159714589	159712289	1	TRANS
4337-49	CRP	SomaScan	KORA	cg17501210	-0.00100824	6	166970252	159714589	159712289	1	TRANS
4337-49	CRP	SomaScan	KORA	cg26361436	-0.00557266	11	10921186	159714589	159712289	1	TRANS
4337-49	CRP	SomaScan	KORA	cg22693030	-0.00519436	15	71109119	159714589	159712289	1	TRANS
4337-49	CRP	SomaScan	KORA	cg17797797	0.0192011	8	23429884	159714589	159712289	1	TRANS
4337-49	CRP	SomaScan	KORA	cg15342087	-0.0257069	6	30720209	159714589	159712289	1	TRANS
4337-49	CRP	SomaScan	KORA	cg03699843	-0.000519868	16	50701064	159714589	159712289	1	TRANS
4337-49	CRP	SomaScan	KORA	cg12103720	-0.0024618	8	143262572	159714589	159712289	1	TRANS
4337-49	CRP	SomaScan	KORA	cg06248061	0.00415331	10	135372380	159714589	159712289	1	TRANS
4337-49	CRP	SomaScan	KORA	cg16565528	-0.00948645	8	91010920	159714589	159712289	1	TRANS
4337-49	CRP	SomaScan	KORA	cg26946114	-0.0113968	8	124084456	159714589	159712289	1	TRANS
4337-49	CRP	SomaScan	KORA	cg26470501	-0.00438787	19	45252955	159714589	159712289	1	TRANS
4337-49	CRP	SomaScan	KORA	cg08711320	-0.00301564	1	3387932	159714589	159712289	1	TRANS
4337-49	CRP	SomaScan	KORA	cg23892439	-0.00682784	7	39332884	159714589	159712289	1	TRANS
4337-49	CRP	SomaScan	KORA	cg22603960	0.00465772	7	6743091	159714589	159712289	1	TRANS
4337-49	CRP	SomaScan	KORA	cg02769951	-0.0132126	6	130758149	159714589	159712289	1	TRANS
4337-49	CRP	SomaScan	KORA	cg05294455	0.00355202	17	45286609	159714589	159712289	1	TRANS
4337-49	CRP	SomaScan	KORA	cg26945392	-0.000376155	15	71087092	159714589	159712289	1	TRANS
4337-49	CRP	SomaScan	KORA	cg03725309	-0.0100088	1	109757585	159714589	159712289	1	TRANS
4337-49	CRP	SomaScan	KORA	cg00156497	-0.000482889	6	133663589	159714589	159712289	1	TRANS
4337-49	CRP	SomaScan	KORA	cg12741441	0.00266925	1	63372303	159714589	159712289	1	TRANS
4337-49	CRP	SomaScan	KORA	cg07676709	-0.00224312	17	46673442	159714589	159712289	1	TRANS
4337-49	CRP	SomaScan	KORA	cg18522655	-0.0153106	17	77461284	159714589	159712289	1	TRANS
4337-49	CRP	SomaScan	KORA	cg05158395	-0.00195353	1	54858059	159714589	159712289	1	TRANS
4337-49	CRP	SomaScan	KORA	cg03046746	0.00221553	3	179322246	159714589	159712289	1	TRANS
4337-49	CRP	SomaScan	KORA	cg13947310	0.0011166	7	132123957	159714589	159712289	1	TRANS
4337-49	CRP	SomaScan	KORA	cg14189245	0.000305505	11	61559732	159714589	159712289	1	TRANS
4337-49	CRP	SomaScan	KORA	cg15362155	0.00023995	11	62066533	159714589	159712289	1	TRANS
4337-49	CRP	SomaScan	KORA	cg21340316	-0.00410188	8	144942912	159714589	159712289	1	TRANS
4337-49	CRP	SomaScan	KORA	cg03992323	-0.00328613	1	224023297	159714589	159712289	1	TRANS
4337-49	CRP	SomaScan	KORA	cg07025011	0.00811298	7	32299702	159714589	159712289	1	TRANS
4337-49	CRP	SomaScan	KORA	cg12504163	-0.000104342	7	148324051	159714589	159712289	1	TRANS
4337-49	CRP	SomaScan	KORA	cg02888990	0.0153655	8	142720028	159714589	159712289	1	TRANS
4337-49	CRP	SomaScan	KORA	cg00092711	0.0153286	21	47850317	159714589	159712289	1	TRANS
4337-49	CRP	SomaScan	KORA	cg15732230	-0.00903733	19	51487280	159714589	159712289	1	TRANS
4337-49	CRP	SomaScan	KORA	cg00782811	0.00871084	6	46293734	159714589	159712289	1	TRANS
4337-49	CRP	SomaScan	KORA	cg13966005	-0.0131896	9	136127999	159714589	159712289	1	TRANS
4337-49	CRP	SomaScan	KORA	cg04424621	-0.0192743	6	27101941	159714589	159712289	1	TRANS
4337-49	CRP	SomaScan	KORA	cg09823288	-0.00717679	1	239552128	159714589	159712289	1	TRANS
4337-49	CRP	SomaScan	KORA	cg00462311	0.0014301	14	24837184	159714589	159712289	1	TRANS
4337-49	CRP	SomaScan	KORA	cg06946797	-0.000359151	16	11422409	159714589	159712289	1	TRANS
4337-49	CRP	SomaScan	KORA	cg12594244	-0.00358525	15	74218754	159714589	159712289	1	TRANS
4337-49	CRP	SomaScan	KORA	cg21850879	-6.10212e-05	17	29621943	159714589	159712289	1	TRANS
4337-49	CRP	SomaScan	KORA	cg18256630	-0.000852716	15	75040318	159714589	159712289	1	TRANS
4337-49	CRP	SomaScan	KORA	cg24531955	-0.0163932	8	23154691	159714589	159712289	1	TRANS
4337-49	CRP	SomaScan	KORA	cg27386529	-0.00865034	3	47517807	159714589	159712289	1	TRANS
4337-49	CRP	SomaScan	KORA	cg20772593	0.00231923	5	56778651	159714589	159712289	1	TRANS
4337-49	CRP	SomaScan	KORA	cg18181703	-0.0882586	17	76354621	159714589	159712289	1	TRANS
4337-49	CRP	SomaScan	KORA	cg20089935	0.0113982	12	133324714	159714589	159712289	1	TRANS
4337-49	CRP	SomaScan	KORA	cg14476101	-0.0371917	1	120255992	159714589	159712289	1	TRANS
4337-49	CRP	SomaScan	KORA	cg03446098	-0.0148211	1	207394622	159714589	159712289	1	TRANS
4337-49	CRP	SomaScan	KORA	cg25682172	-0.00118286	6	105580174	159714589	159712289	1	TRANS
4337-49	CRP	SomaScan	KORA	cg01827818	-0.00247678	12	119771596	159714589	159712289	1	TRANS
4337-49	CRP	SomaScan	KORA	cg14985591	0.0115705	10	126274650	159714589	159712289	1	TRANS
4337-49	CRP	SomaScan	KORA	cg06629775	0.0126687	2	55459073	159714589	159712289	1	TRANS
4337-49	CRP	SomaScan	KORA	cg05700129	0.0129822	1	1935125	159714589	159712289	1	TRANS
4337-49	CRP	SomaScan	KORA	cg01776246	-0.00876063	17	55038508	159714589	159712289	1	TRANS
4337-49	CRP	SomaScan	KORA	cg09884146	-0.0133606	2	65593908	159714589	159712289	1	TRANS
4337-49	CRP	SomaScan	KORA	cg20389678	0.0044263	2	119426116	159714589	159712289	1	TRANS
4337-49	CRP	SomaScan	KORA	cg06854772	0.0109505	4	1853351	159714589	159712289	1	TRANS
4337-49	CRP	SomaScan	KORA	cg07546943	0.00992853	2	236523362	159714589	159712289	1	TRANS
4337-49	CRP	SomaScan	KORA	cg19850406	0.00598176	12	117174732	159714589	159712289	1	TRANS
4337-49	CRP	SomaScan	KORA	cg08597205	0.00524971	1	156723647	159714589	159712289	1	CIS
4337-49	CRP	SomaScan	KORA	cg26051750	-0.00846833	1	23495997	159714589	159712289	1	TRANS
4337-49	CRP	SomaScan	KORA	cg26631397	0.000399643	2	11682864	159714589	159712289	1	TRANS
4337-49	CRP	SomaScan	KORA	cg09349128	-0.00379417	22	50327986	159714589	159712289	1	TRANS
4337-49	CRP	SomaScan	KORA	cg16274476	0.00659763	20	55588962	159714589	159712289	1	TRANS
4337-49	CRP	SomaScan	KORA	cg26341661	-0.0240809	15	52069389	159714589	159712289	1	TRANS
4337-49	CRP	SomaScan	KORA	cg24531489	-0.00183304	10	91334242	159714589	159712289	1	TRANS
4337-49	CRP	SomaScan	KORA	cg21004104	0.000334939	1	15954209	159714589	159712289	1	TRANS
4407-10	MST1	SomaScan	KORA	cg13910493	-0.00348528	12	53628120	49689501	49683947	3	TRANS
4407-10	MST1	SomaScan	KORA	cg07626874	-0.0166395	15	98503768	49689501	49683947	3	TRANS
4407-10	MST1	SomaScan	KORA	cg10928426	-0.0163806	7	127997529	49689501	49683947	3	TRANS
4407-10	MST1	SomaScan	KORA	cg26033254	0.00335466	20	62680989	49689501	49683947	3	TRANS
4407-10	MST1	SomaScan	KORA	cg25390656	-0.021298	10	92980550	49689501	49683947	3	TRANS
4407-10	MST1	SomaScan	KORA	cg09796800	0.00775435	4	128651518	49689501	49683947	3	TRANS
4407-10	MST1	SomaScan	KORA	cg22760295	-0.00484352	17	42402188	49689501	49683947	3	TRANS
4407-10	MST1	SomaScan	KORA	cg00972522	0.00923445	16	1961953	49689501	49683947	3	TRANS
4407-10	MST1	SomaScan	KORA	cg01907658	-0.00741036	5	132299243	49689501	49683947	3	TRANS
4407-10	MST1	SomaScan	KORA	cg01528052	-0.0154038	6	30095728	49689501	49683947	3	TRANS
4407-10	MST1	SomaScan	KORA	cg21712732	-0.000954121	7	158236103	49689501	49683947	3	TRANS
4407-10	MST1	SomaScan	KORA	cg21612339	-0.00199547	3	49761620	49689501	49683947	3	CIS
4407-10	MST1	SomaScan	KORA	cg00504690	0.0040227	1	64240202	49689501	49683947	3	TRANS
4407-10	MST1	SomaScan	KORA	cg02642126	0.00192262	8	141046516	49689501	49683947	3	TRANS
4407-10	MST1	SomaScan	KORA	cg19156280	-0.00808254	3	25825111	49689501	49683947	3	TRANS
4407-10	MST1	SomaScan	KORA	cg26884816	-0.0769287	15	75494077	49689501	49683947	3	TRANS
4407-10	MST1	SomaScan	KORA	cg27416749	-0.00367397	17	49008786	49689501	49683947	3	TRANS
4407-10	MST1	SomaScan	KORA	cg18109106	-0.000103981	2	86850866	49689501	49683947	3	TRANS
4407-10	MST1	SomaScan	KORA	cg01272707	-0.02464	6	26172185	49689501	49683947	3	TRANS
4407-10	MST1	SomaScan	KORA	cg22408278	-0.00360714	6	30029039	49689501	49683947	3	TRANS
4407-10	MST1	SomaScan	KORA	cg19461383	0.0282099	15	69325362	49689501	49683947	3	TRANS
4407-10	MST1	SomaScan	KORA	cg08581512	-0.0018214	11	14913297	49689501	49683947	3	TRANS
4407-10	MST1	SomaScan	KORA	cg12778183	0.0118817	17	56769387	49689501	49683947	3	TRANS
4407-10	MST1	SomaScan	KORA	cg04383369	-0.0045115	16	69345685	49689501	49683947	3	TRANS
4407-10	MST1	SomaScan	KORA	cg08178278	-0.000553905	20	49575127	49689501	49683947	3	TRANS
4407-10	MST1	SomaScan	KORA	cg09789664	-0.00101764	11	75479827	49689501	49683947	3	TRANS
4407-10	MST1	SomaScan	KORA	cg13663170	0.0162102	4	1976361	49689501	49683947	3	TRANS
4407-10	MST1	SomaScan	KORA	cg03357999	0.00525939	7	55516724	49689501	49683947	3	TRANS
4407-10	MST1	SomaScan	KORA	cg20860638	-0.0352189	3	196756715	49689501	49683947	3	TRANS
4407-10	MST1	SomaScan	KORA	cg23848131	-0.00731395	19	7981230	49689501	49683947	3	TRANS
4407-10	MST1	SomaScan	KORA	cg22980380	0.00397856	17	78061517	49689501	49683947	3	TRANS
4407-10	MST1	SomaScan	KORA	cg25646046	-0.00821143	15	80445330	49689501	49683947	3	TRANS
4407-10	MST1	SomaScan	KORA	cg21665057	-0.0469438	3	196295764	49689501	49683947	3	TRANS
4407-10	MST1	SomaScan	KORA	cg02768139	-0.00775812	7	73498051	49689501	49683947	3	TRANS
4407-10	MST1	SomaScan	KORA	cg03485262	0.0011319	14	92980031	49689501	49683947	3	TRANS
4407-10	MST1	SomaScan	KORA	cg05427356	-8.36669e-05	8	146017372	49689501	49683947	3	TRANS
4407-10	MST1	SomaScan	KORA	cg22625347	-0.00539225	13	27825617	49689501	49683947	3	TRANS
4407-10	MST1	SomaScan	KORA	cg00110654	-0.00870241	6	10385489	49689501	49683947	3	TRANS
4407-10	MST1	SomaScan	KORA	cg00977403	0.00177013	16	1585720	49689501	49683947	3	TRANS
4407-10	MST1	SomaScan	KORA	cg24308560	0.0817939	3	49941425	49689501	49683947	3	CIS
4407-10	MST1	SomaScan	KORA	cg18176922	-0.0107664	18	12420412	49689501	49683947	3	TRANS
4407-10	MST1	SomaScan	KORA	cg27209395	-0.0100332	6	26172397	49689501	49683947	3	TRANS
4407-10	MST1	SomaScan	KORA	cg04159903	-0.00294875	5	42949799	49689501	49683947	3	TRANS
4407-10	MST1	SomaScan	KORA	cg21582582	-0.0102752	3	182698605	49689501	49683947	3	TRANS
4407-10	MST1	SomaScan	KORA	cg10125865	-0.00855311	2	170683981	49689501	49683947	3	TRANS
4407-10	MST1	SomaScan	KORA	cg15318662	-0.00133882	6	31743775	49689501	49683947	3	TRANS
4407-10	MST1	SomaScan	KORA	cg13529912	-0.00512973	6	53213159	49689501	49683947	3	TRANS
4407-10	MST1	SomaScan	KORA	cg02938205	0.0074812	3	49236810	49689501	49683947	3	CIS
4407-10	MST1	SomaScan	KORA	cg16095355	-0.012426	12	130750236	49689501	49683947	3	TRANS
4407-10	MST1	SomaScan	KORA	cg15717853	-0.00602694	1	182573596	49689501	49683947	3	TRANS
4407-10	MST1	SomaScan	KORA	cg18727095	0.0117772	19	11348738	49689501	49683947	3	TRANS
4407-10	MST1	SomaScan	KORA	cg22042896	0.00172447	15	99057957	49689501	49683947	3	TRANS
4407-10	MST1	SomaScan	KORA	cg03670369	0.00162204	6	170239250	49689501	49683947	3	TRANS
4407-10	MST1	SomaScan	KORA	cg00696803	-0.0238227	17	43394474	49689501	49683947	3	TRANS
4407-10	MST1	SomaScan	KORA	cg17484733	-0.00694712	2	85362030	49689501	49683947	3	TRANS
4407-10	MST1	SomaScan	KORA	cg27394046	-0.0177054	20	21283521	49689501	49683947	3	TRANS
4407-10	MST1	SomaScan	KORA	cg18538501	-0.00842153	8	136304116	49689501	49683947	3	TRANS
4407-10	MST1	SomaScan	KORA	cg22260625	0.00171937	3	48445423	49689501	49683947	3	CIS
4407-10	MST1	SomaScan	KORA	cg07329131	0.00695385	17	56769557	49689501	49683947	3	TRANS
4407-10	MST1	SomaScan	KORA	cg03168184	-0.0106286	14	100071186	49689501	49683947	3	TRANS
4407-10	MST1	SomaScan	KORA	cg05068340	-0.00187213	6	78176512	49689501	49683947	3	TRANS
4407-10	MST1	SomaScan	KORA	cg00387457	-0.000278798	20	34639042	49689501	49683947	3	TRANS
4407-10	MST1	SomaScan	KORA	cg24012595	-0.00360512	7	99150098	49689501	49683947	3	TRANS
4407-10	MST1	SomaScan	KORA	cg21919992	0.00321208	19	48988943	49689501	49683947	3	TRANS
4407-10	MST1	SomaScan	KORA	cg26603685	0.00335612	16	28620355	49689501	49683947	3	TRANS
4407-10	MST1	SomaScan	KORA	cg16490015	0.00188233	14	104742009	49689501	49683947	3	TRANS
4407-10	MST1	SomaScan	KORA	cg05623727	-0.00565523	3	50126028	49689501	49683947	3	CIS
4407-10	MST1	SomaScan	KORA	cg04446870	3.35324e-05	17	64440273	49689501	49683947	3	TRANS
4407-10	MST1	SomaScan	KORA	cg06697425	0.00628009	17	72915897	49689501	49683947	3	TRANS
4407-10	MST1	SomaScan	KORA	cg25661769	-0.00403976	3	10049374	49689501	49683947	3	TRANS
4407-10	MST1	SomaScan	KORA	cg00206542	0.000472426	11	59210965	49689501	49683947	3	TRANS
4407-10	MST1	SomaScan	KORA	cg11520030	0.00724637	17	80710877	49689501	49683947	3	TRANS
4407-10	MST1	SomaScan	KORA	cg22220710	0.00231854	18	7011217	49689501	49683947	3	TRANS
4407-10	MST1	SomaScan	KORA	cg03182620	0.0139699	10	661319	49689501	49683947	3	TRANS
4407-10	MST1	SomaScan	KORA	cg18195656	0.00954906	3	89310597	49689501	49683947	3	TRANS
4407-10	MST1	SomaScan	KORA	cg05826596	-0.00734069	17	42516205	49689501	49683947	3	TRANS
4407-10	MST1	SomaScan	KORA	cg20858400	0.00056764	14	104928652	49689501	49683947	3	TRANS
4407-10	MST1	SomaScan	KORA	cg03930924	0.0141939	11	134535172	49689501	49683947	3	TRANS
4407-10	MST1	SomaScan	KORA	cg23887776	0.00476211	1	2827798	49689501	49683947	3	TRANS
4407-10	MST1	SomaScan	KORA	cg15769343	-0.00716932	12	120835663	49689501	49683947	3	TRANS
4407-10	MST1	SomaScan	KORA	cg26829310	-0.00378048	1	94345044	49689501	49683947	3	TRANS
4407-10	MST1	SomaScan	KORA	cg22476251	0.00555171	4	76823701	49689501	49683947	3	TRANS
4407-10	MST1	SomaScan	KORA	cg20180538	-0.00129917	3	64559102	49689501	49683947	3	TRANS
4407-10	MST1	SomaScan	KORA	cg15570148	-0.00141851	3	61235985	49689501	49683947	3	TRANS
4407-10	MST1	SomaScan	KORA	cg25111926	0.00163769	11	129564450	49689501	49683947	3	TRANS
4407-10	MST1	SomaScan	KORA	cg25906360	0.00111554	10	127462344	49689501	49683947	3	TRANS
4407-10	MST1	SomaScan	KORA	cg11301354	0.000141949	5	133860277	49689501	49683947	3	TRANS
4407-10	MST1	SomaScan	KORA	cg26386673	-0.00209778	2	237071795	49689501	49683947	3	TRANS
4407-10	MST1	SomaScan	KORA	cg00857862	-0.00697349	3	47952509	49689501	49683947	3	CIS
4407-10	MST1	SomaScan	KORA	cg17237181	0.000502233	21	47830619	49689501	49683947	3	TRANS
4407-10	MST1	SomaScan	KORA	cg01604429	0.00599352	11	18208699	49689501	49683947	3	TRANS
4407-10	MST1	SomaScan	KORA	cg23685650	-0.00357045	14	56045894	49689501	49683947	3	TRANS
4407-10	MST1	SomaScan	KORA	cg22103637	-0.00190773	13	96742056	49689501	49683947	3	TRANS
4407-10	MST1	SomaScan	KORA	cg04859477	0.00439613	1	113249989	49689501	49683947	3	TRANS
4407-10	MST1	SomaScan	KORA	cg16345055	0.0221713	2	105884718	49689501	49683947	3	TRANS
4407-10	MST1	SomaScan	KORA	cg13436843	-0.0125093	6	30071601	49689501	49683947	3	TRANS
4407-10	MST1	SomaScan	KORA	cg16562217	0.00125257	3	12941457	49689501	49683947	3	TRANS
4407-10	MST1	SomaScan	KORA	cg19296960	0.00270379	1	33168538	49689501	49683947	3	TRANS
4407-10	MST1	SomaScan	KORA	cg10833576	0.000842284	5	72861749	49689501	49683947	3	TRANS
4407-10	MST1	SomaScan	KORA	cg01099150	0.000318234	2	8746519	49689501	49683947	3	TRANS
4407-10	MST1	SomaScan	KORA	cg03939371	-0.00413307	19	1880136	49689501	49683947	3	TRANS
4407-10	MST1	SomaScan	KORA	cg24881159	0.00210809	15	31284219	49689501	49683947	3	TRANS
4407-10	MST1	SomaScan	KORA	cg13958495	0.0492472	9	138395346	49689501	49683947	3	TRANS
4407-10	MST1	SomaScan	KORA	cg17447514	-0.0104027	7	19063431	49689501	49683947	3	TRANS
4407-10	MST1	SomaScan	KORA	cg06291595	-0.00872514	14	74960292	49689501	49683947	3	TRANS
4407-10	MST1	SomaScan	KORA	cg04166812	-0.00797482	14	61122051	49689501	49683947	3	TRANS
4407-10	MST1	SomaScan	KORA	cg18135489	-0.00662716	11	120874859	49689501	49683947	3	TRANS
4407-10	MST1	SomaScan	KORA	cg21948027	0.000880151	7	1809455	49689501	49683947	3	TRANS
4407-10	MST1	SomaScan	KORA	cg05536286	0.000541589	15	92972514	49689501	49683947	3	TRANS
4407-10	MST1	SomaScan	KORA	cg06083089	0.0155429	11	8821924	49689501	49683947	3	TRANS
4407-10	MST1	SomaScan	KORA	cg01021658	0.00445102	17	78484216	49689501	49683947	3	TRANS
4407-10	MST1	SomaScan	KORA	cg08736088	-0.00148472	4	147866520	49689501	49683947	3	TRANS
4407-10	MST1	SomaScan	KORA	cg14315842	0.00223163	9	138626345	49689501	49683947	3	TRANS
4407-10	MST1	SomaScan	KORA	cg26139975	0.00101387	5	173811684	49689501	49683947	3	TRANS
4407-10	MST1	SomaScan	KORA	cg11876912	-0.0136082	3	63602009	49689501	49683947	3	TRANS
4407-10	MST1	SomaScan	KORA	cg18788205	-0.00456781	20	43103897	49689501	49683947	3	TRANS
4407-10	MST1	SomaScan	KORA	cg00559919	0.0364222	16	2024618	49689501	49683947	3	TRANS
4407-10	MST1	SomaScan	KORA	cg11945095	-0.00381079	2	10086923	49689501	49683947	3	TRANS
4407-10	MST1	SomaScan	KORA	cg00443971	0.00931811	4	174451398	49689501	49683947	3	TRANS
4407-10	MST1	SomaScan	KORA	cg05126514	0.584091	3	49697458	49689501	49683947	3	CIS
4407-10	MST1	SomaScan	KORA	cg23781810	0.000768158	17	71640253	49689501	49683947	3	TRANS
4407-10	MST1	SomaScan	KORA	cg22017146	0.00430349	15	75500859	49689501	49683947	3	TRANS
4407-10	MST1	SomaScan	KORA	cg07948496	0.000919012	1	242121526	49689501	49683947	3	TRANS
4407-10	MST1	SomaScan	KORA	cg21121119	-0.00476347	3	50228915	49689501	49683947	3	CIS
4407-10	MST1	SomaScan	KORA	cg06936355	0.00992305	9	99213110	49689501	49683947	3	TRANS
4407-10	MST1	SomaScan	KORA	cg11713336	0.0181287	5	138940474	49689501	49683947	3	TRANS
4407-10	MST1	SomaScan	KORA	cg07220293	-0.00890399	11	8228508	49689501	49683947	3	TRANS
4407-10	MST1	SomaScan	KORA	cg04915494	-0.0106434	16	2962968	49689501	49683947	3	TRANS
4407-10	MST1	SomaScan	KORA	cg20000562	-0.00198599	14	36978633	49689501	49683947	3	TRANS
4407-10	MST1	SomaScan	KORA	cg05627765	0.00144149	15	70315909	49689501	49683947	3	TRANS
4407-10	MST1	SomaScan	KORA	cg19246266	-0.0289798	1	68697366	49689501	49683947	3	TRANS
4407-10	MST1	SomaScan	KORA	cg05817750	0.00795633	17	47951688	49689501	49683947	3	TRANS
4407-10	MST1	SomaScan	KORA	cg14899046	-0.0019659	21	46784677	49689501	49683947	3	TRANS
4407-10	MST1	SomaScan	KORA	cg21899610	0.0121827	3	15118612	49689501	49683947	3	TRANS
4407-10	MST1	SomaScan	KORA	cg17405812	-0.00594745	10	1708500	49689501	49683947	3	TRANS
4407-10	MST1	SomaScan	KORA	cg10149976	0.000968245	14	52535953	49689501	49683947	3	TRANS
4407-10	MST1	SomaScan	KORA	cg10805511	-0.013434	8	11843816	49689501	49683947	3	TRANS
4407-10	MST1	SomaScan	KORA	cg00530320	-0.00306805	1	46809349	49689501	49683947	3	TRANS
4407-10	MST1	SomaScan	KORA	cg18457597	9.65864e-05	17	264062	49689501	49683947	3	TRANS
4407-10	MST1	SomaScan	KORA	cg00466136	0.00719656	11	131561778	49689501	49683947	3	TRANS
4407-10	MST1	SomaScan	KORA	cg08278706	-0.0276015	12	48551492	49689501	49683947	3	TRANS
4407-10	MST1	SomaScan	KORA	cg07318808	-0.00171156	19	1646486	49689501	49683947	3	TRANS
4407-10	MST1	SomaScan	KORA	cg25382821	-0.0133529	3	23496403	49689501	49683947	3	TRANS
4407-10	MST1	SomaScan	KORA	cg11147723	0.00945638	15	27786766	49689501	49683947	3	TRANS
4407-10	MST1	SomaScan	KORA	cg07960369	-0.0190061	1	64844997	49689501	49683947	3	TRANS
4407-10	MST1	SomaScan	KORA	cg00828709	-0.00847321	10	50507071	49689501	49683947	3	TRANS
4407-10	MST1	SomaScan	KORA	cg13660942	0.00387159	12	2031922	49689501	49683947	3	TRANS
4407-10	MST1	SomaScan	KORA	cg06095699	-0.00413839	12	100594421	49689501	49683947	3	TRANS
4407-10	MST1	SomaScan	KORA	cg20090970	0.0116481	3	119044523	49689501	49683947	3	TRANS
4407-10	MST1	SomaScan	KORA	cg01929435	0.0196584	14	22320101	49689501	49683947	3	TRANS
4407-10	MST1	SomaScan	KORA	cg03383695	0.00490395	1	232651092	49689501	49683947	3	TRANS
4407-10	MST1	SomaScan	KORA	cg11462509	-0.00229865	7	108165983	49689501	49683947	3	TRANS
4407-10	MST1	SomaScan	KORA	cg09190795	0.00473688	16	585171	49689501	49683947	3	TRANS
4407-10	MST1	SomaScan	KORA	cg04055819	-0.00388213	10	13749602	49689501	49683947	3	TRANS
4407-10	MST1	SomaScan	KORA	cg16863212	0.00103206	13	38923604	49689501	49683947	3	TRANS
4407-10	MST1	SomaScan	KORA	cg00465319	0.007291	3	123339568	49689501	49683947	3	TRANS
4435-66	ENPP7	SomaScan	KORA	cg26041076	-0.00911316	17	236249	79730943	79742219	17	TRANS
4435-66	ENPP7	SomaScan	KORA	cg13622068	-0.0157694	13	55373912	79730943	79742219	17	TRANS
4435-66	ENPP7	SomaScan	KORA	cg15313226	-0.00336222	2	191045668	79730943	79742219	17	TRANS
4435-66	ENPP7	SomaScan	KORA	cg18417954	0.0195786	19	55672513	79730943	79742219	17	TRANS
4435-66	ENPP7	SomaScan	KORA	cg20567404	0.00174467	1	21059324	79730943	79742219	17	TRANS
4435-66	ENPP7	SomaScan	KORA	cg16823042	0.0136874	12	58119992	79730943	79742219	17	TRANS
4435-66	ENPP7	SomaScan	KORA	cg13402773	-0.011838	19	49140668	79730943	79742219	17	TRANS
4435-66	ENPP7	SomaScan	KORA	cg20000641	-0.00540036	1	227058046	79730943	79742219	17	TRANS
4435-66	ENPP7	SomaScan	KORA	cg07121980	0.00348023	15	45879310	79730943	79742219	17	TRANS
4435-66	ENPP7	SomaScan	KORA	cg04658841	0.00133499	16	85478651	79730943	79742219	17	TRANS
4435-66	ENPP7	SomaScan	KORA	cg07585257	0.00410162	16	85618206	79730943	79742219	17	TRANS
4435-66	ENPP7	SomaScan	KORA	cg01579206	-0.0114648	5	148931078	79730943	79742219	17	TRANS
4435-66	ENPP7	SomaScan	KORA	cg20439889	0.00634254	19	34175554	79730943	79742219	17	TRANS
4435-66	ENPP7	SomaScan	KORA	cg24673886	0.0160649	17	77680232	79730943	79742219	17	CIS
4435-66	ENPP7	SomaScan	KORA	cg13138952	0.00225081	17	236013	79730943	79742219	17	TRANS
4435-66	ENPP7	SomaScan	KORA	cg01095004	-0.00210462	16	88454883	79730943	79742219	17	TRANS
4435-66	ENPP7	SomaScan	KORA	cg19236794	-0.0324901	1	1181769	79730943	79742219	17	TRANS
4435-66	ENPP7	SomaScan	KORA	cg10285466	0.00185336	14	38725710	79730943	79742219	17	TRANS
4435-66	ENPP7	SomaScan	KORA	cg04932928	-0.00564298	11	69704735	79730943	79742219	17	TRANS
4435-66	ENPP7	SomaScan	KORA	cg01806442	-0.00287795	17	37075068	79730943	79742219	17	TRANS
4435-66	ENPP7	SomaScan	KORA	cg23687994	0.0153745	7	77167216	79730943	79742219	17	TRANS
4435-66	ENPP7	SomaScan	KORA	cg10371998	0.00127754	7	5089493	79730943	79742219	17	TRANS
4435-66	ENPP7	SomaScan	KORA	cg22682031	0.000126767	1	151585010	79730943	79742219	17	TRANS
4435-66	ENPP7	SomaScan	KORA	cg15032142	0.0204914	6	28414780	79730943	79742219	17	TRANS
4435-66	ENPP7	SomaScan	KORA	cg17445266	0.011975	3	10028530	79730943	79742219	17	TRANS
4435-66	ENPP7	SomaScan	KORA	cg16145216	0.00622339	1	42385662	79730943	79742219	17	TRANS
4435-66	ENPP7	SomaScan	KORA	cg12280168	0.00318907	19	2900884	79730943	79742219	17	TRANS
4435-66	ENPP7	SomaScan	KORA	cg15134801	-0.00523404	5	60138838	79730943	79742219	17	TRANS
4435-66	ENPP7	SomaScan	KORA	cg23888281	0.00553474	1	45476762	79730943	79742219	17	TRANS
4435-66	ENPP7	SomaScan	KORA	cg00120157	-0.00575129	7	4349460	79730943	79742219	17	TRANS
4435-66	ENPP7	SomaScan	KORA	cg06221946	-0.00268629	1	32802312	79730943	79742219	17	TRANS
4435-66	ENPP7	SomaScan	KORA	cg21974350	-0.00232603	13	112616931	79730943	79742219	17	TRANS
4435-66	ENPP7	SomaScan	KORA	cg05557291	-0.0228336	12	121958763	79730943	79742219	17	TRANS
4435-66	ENPP7	SomaScan	KORA	cg24888989	0.00414071	3	44803291	79730943	79742219	17	TRANS
4435-66	ENPP7	SomaScan	KORA	cg22235600	-0.00430564	17	2262960	79730943	79742219	17	TRANS
4435-66	ENPP7	SomaScan	KORA	cg23738624	-0.000193546	7	142553157	79730943	79742219	17	TRANS
4435-66	ENPP7	SomaScan	KORA	cg08573869	-0.00978563	8	144895168	79730943	79742219	17	TRANS
4435-66	ENPP7	SomaScan	KORA	cg07601804	-0.0091532	1	9023134	79730943	79742219	17	TRANS
4435-66	ENPP7	SomaScan	KORA	cg06894612	-0.0217821	14	69042922	79730943	79742219	17	TRANS
4435-66	ENPP7	SomaScan	KORA	cg06503456	0.00098961	16	16124697	79730943	79742219	17	TRANS
4435-66	ENPP7	SomaScan	KORA	cg09088282	-0.00143618	13	114816415	79730943	79742219	17	TRANS
4435-66	ENPP7	SomaScan	KORA	cg07582845	0.000380546	6	125475328	79730943	79742219	17	TRANS
4435-66	ENPP7	SomaScan	KORA	cg24735790	0.000837496	12	54426498	79730943	79742219	17	TRANS
4435-66	ENPP7	SomaScan	KORA	cg10674293	-0.000168153	13	34252418	79730943	79742219	17	TRANS
4435-66	ENPP7	SomaScan	KORA	cg19744952	0.0108044	19	42788966	79730943	79742219	17	TRANS
4435-66	ENPP7	SomaScan	KORA	cg06946314	-0.0118011	2	236092957	79730943	79742219	17	TRANS
4435-66	ENPP7	SomaScan	KORA	cg05228404	0.00134627	10	125851279	79730943	79742219	17	TRANS
4435-66	ENPP7	SomaScan	KORA	cg23878730	-0.00893411	14	95477582	79730943	79742219	17	TRANS
4435-66	ENPP7	SomaScan	KORA	cg07231451	0.00972476	12	123852477	79730943	79742219	17	TRANS
4435-66	ENPP7	SomaScan	KORA	cg20222568	-0.00601319	11	17482547	79730943	79742219	17	TRANS
4435-66	ENPP7	SomaScan	KORA	cg06372175	0.0129252	14	100842349	79730943	79742219	17	TRANS
4435-66	ENPP7	SomaScan	KORA	cg09503566	-8.7032e-05	4	15907489	79730943	79742219	17	TRANS
4435-66	ENPP7	SomaScan	KORA	cg17501210	-0.00174358	6	166970252	79730943	79742219	17	TRANS
4435-66	ENPP7	SomaScan	KORA	cg09256716	0.0105631	17	70451947	79730943	79742219	17	CIS
4435-66	ENPP7	SomaScan	KORA	cg10879397	-0.00482983	5	148555266	79730943	79742219	17	TRANS
4435-66	ENPP7	SomaScan	KORA	cg03549503	-0.000166961	17	72197281	79730943	79742219	17	CIS
4435-66	ENPP7	SomaScan	KORA	cg04775566	-0.00264682	17	59079434	79730943	79742219	17	TRANS
4435-66	ENPP7	SomaScan	KORA	cg05054468	0.0142393	15	65669594	79730943	79742219	17	TRANS
4435-66	ENPP7	SomaScan	KORA	cg08148814	-0.00305224	3	9831610	79730943	79742219	17	TRANS
4435-66	ENPP7	SomaScan	KORA	cg05324141	-0.00150403	17	36985100	79730943	79742219	17	TRANS
4435-66	ENPP7	SomaScan	KORA	cg00796187	0.00478798	14	21341871	79730943	79742219	17	TRANS
4435-66	ENPP7	SomaScan	KORA	cg05465604	-0.0203537	5	2334885	79730943	79742219	17	TRANS
4435-66	ENPP7	SomaScan	KORA	cg27274446	-0.0163114	7	73030439	79730943	79742219	17	TRANS
4435-66	ENPP7	SomaScan	KORA	cg11947245	-0.00150273	13	29328979	79730943	79742219	17	TRANS
4435-66	ENPP7	SomaScan	KORA	cg06764804	-0.0018384	6	159654028	79730943	79742219	17	TRANS
4435-66	ENPP7	SomaScan	KORA	cg01462453	-0.000228368	7	155970262	79730943	79742219	17	TRANS
4435-66	ENPP7	SomaScan	KORA	cg05721478	0.00357804	13	39611454	79730943	79742219	17	TRANS
4435-66	ENPP7	SomaScan	KORA	cg21543045	0.0111241	12	108154206	79730943	79742219	17	TRANS
4435-66	ENPP7	SomaScan	KORA	cg22705114	0.00879321	19	11257839	79730943	79742219	17	TRANS
4435-66	ENPP7	SomaScan	KORA	cg06192883	0.00353209	15	52554171	79730943	79742219	17	TRANS
4435-66	ENPP7	SomaScan	KORA	cg03608515	-0.00723026	13	98112404	79730943	79742219	17	TRANS
4435-66	ENPP7	SomaScan	KORA	cg06203476	-0.00905947	7	121956502	79730943	79742219	17	TRANS
4435-66	ENPP7	SomaScan	KORA	cg07375256	0.0140678	7	99222196	79730943	79742219	17	TRANS
4435-66	ENPP7	SomaScan	KORA	cg12649038	0.00515025	10	116282534	79730943	79742219	17	TRANS
4435-66	ENPP7	SomaScan	KORA	cg06797156	-0.014038	8	124173733	79730943	79742219	17	TRANS
4435-66	ENPP7	SomaScan	KORA	cg20250605	0.00239814	1	2046506	79730943	79742219	17	TRANS
4435-66	ENPP7	SomaScan	KORA	cg02407308	0.00877015	9	139400599	79730943	79742219	17	TRANS
4435-66	ENPP7	SomaScan	KORA	cg00052853	-0.00226877	3	107645034	79730943	79742219	17	TRANS
4435-66	ENPP7	SomaScan	KORA	cg14009561	0.00525915	12	6443045	79730943	79742219	17	TRANS
4435-66	ENPP7	SomaScan	KORA	cg25689167	0.00473105	2	8500033	79730943	79742219	17	TRANS
4435-66	ENPP7	SomaScan	KORA	cg19190728	0.00494134	2	145275441	79730943	79742219	17	TRANS
4435-66	ENPP7	SomaScan	KORA	cg05884392	0.0043296	15	52122580	79730943	79742219	17	TRANS
4435-66	ENPP7	SomaScan	KORA	cg16327891	-0.000843571	13	43566633	79730943	79742219	17	TRANS
4435-66	ENPP7	SomaScan	KORA	cg14755852	-0.00293373	8	23386014	79730943	79742219	17	TRANS
4435-66	ENPP7	SomaScan	KORA	cg04280246	0.0134095	5	118604262	79730943	79742219	17	TRANS
4435-66	ENPP7	SomaScan	KORA	cg11197418	-0.0139398	3	67705285	79730943	79742219	17	TRANS
4435-66	ENPP7	SomaScan	KORA	cg11082635	-0.0118391	6	166856074	79730943	79742219	17	TRANS
4435-66	ENPP7	SomaScan	KORA	cg08173263	0.0179152	19	14276911	79730943	79742219	17	TRANS
4435-66	ENPP7	SomaScan	KORA	cg08290756	0.0027892	17	80882768	79730943	79742219	17	CIS
4435-66	ENPP7	SomaScan	KORA	cg20935945	0.0104713	17	72969046	79730943	79742219	17	CIS
4435-66	ENPP7	SomaScan	KORA	cg23936294	-0.00790411	10	123325021	79730943	79742219	17	TRANS
4435-66	ENPP7	SomaScan	KORA	cg00574958	-0.0380852	11	68607622	79730943	79742219	17	TRANS
4435-66	ENPP7	SomaScan	KORA	cg04838050	-0.00157645	12	53172395	79730943	79742219	17	TRANS
4435-66	ENPP7	SomaScan	KORA	cg18322693	0.0034471	2	217217837	79730943	79742219	17	TRANS
4435-66	ENPP7	SomaScan	KORA	cg01435464	-0.0146063	11	32094133	79730943	79742219	17	TRANS
4435-66	ENPP7	SomaScan	KORA	cg00310412	-0.00326116	15	74724918	79730943	79742219	17	TRANS
4435-66	ENPP7	SomaScan	KORA	cg04597985	-0.0040648	4	138114706	79730943	79742219	17	TRANS
4435-66	ENPP7	SomaScan	KORA	cg20971546	-0.00160207	5	159423149	79730943	79742219	17	TRANS
4435-66	ENPP7	SomaScan	KORA	cg08115833	-0.00091513	20	9048763	79730943	79742219	17	TRANS
4435-66	ENPP7	SomaScan	KORA	cg01348922	0.0440398	17	77707012	79730943	79742219	17	CIS
4435-66	ENPP7	SomaScan	KORA	cg18035301	0.00435843	10	30722695	79730943	79742219	17	TRANS
4435-66	ENPP7	SomaScan	KORA	cg00142735	0.00354772	15	64454827	79730943	79742219	17	TRANS
4435-66	ENPP7	SomaScan	KORA	cg17468267	0.0097171	22	50161123	79730943	79742219	17	TRANS
4435-66	ENPP7	SomaScan	KORA	cg21183461	-0.0129144	15	45427297	79730943	79742219	17	TRANS
4435-66	ENPP7	SomaScan	KORA	cg18637383	0.000195207	2	37308026	79730943	79742219	17	TRANS
4435-66	ENPP7	SomaScan	KORA	cg11550547	-0.00873009	11	77734490	79730943	79742219	17	TRANS
4435-66	ENPP7	SomaScan	KORA	cg26266098	-0.00312499	10	102756795	79730943	79742219	17	TRANS
4435-66	ENPP7	SomaScan	KORA	cg19693031	-0.00549838	1	145441552	79730943	79742219	17	TRANS
4435-66	ENPP7	SomaScan	KORA	cg06690548	-0.0601255	4	139162808	79730943	79742219	17	TRANS
4435-66	ENPP7	SomaScan	KORA	cg19296405	-0.00397797	19	18368483	79730943	79742219	17	TRANS
4435-66	ENPP7	SomaScan	KORA	cg09557991	-0.00115838	1	12227927	79730943	79742219	17	TRANS
4435-66	ENPP7	SomaScan	KORA	cg15143070	0.00473978	19	52097626	79730943	79742219	17	TRANS
4435-66	ENPP7	SomaScan	KORA	cg08792634	0.0166273	10	105881696	79730943	79742219	17	TRANS
4435-66	ENPP7	SomaScan	KORA	cg01243823	-0.0053136	16	50732212	79730943	79742219	17	TRANS
4435-66	ENPP7	SomaScan	KORA	cg08159148	0.00341632	1	43424627	79730943	79742219	17	TRANS
4435-66	ENPP7	SomaScan	KORA	cg21849875	-0.000503031	5	178551628	79730943	79742219	17	TRANS
4435-66	ENPP7	SomaScan	KORA	cg18628367	0.0178697	7	157475548	79730943	79742219	17	TRANS
4435-66	ENPP7	SomaScan	KORA	cg14938561	-0.00299074	18	43649078	79730943	79742219	17	TRANS
4435-66	ENPP7	SomaScan	KORA	cg20146909	-0.00672999	1	90289611	79730943	79742219	17	TRANS
4435-66	ENPP7	SomaScan	KORA	cg12166447	-0.00510003	2	163520456	79730943	79742219	17	TRANS
4435-66	ENPP7	SomaScan	KORA	cg00202460	-0.000528941	15	83680873	79730943	79742219	17	TRANS
4435-66	ENPP7	SomaScan	KORA	cg01796676	-5.86125e-05	15	73680284	79730943	79742219	17	TRANS
4435-66	ENPP7	SomaScan	KORA	cg09092525	-0.000307348	20	58570133	79730943	79742219	17	TRANS
4435-66	ENPP7	SomaScan	KORA	cg07368062	-0.00466881	3	194080517	79730943	79742219	17	TRANS
4435-66	ENPP7	SomaScan	KORA	cg17916916	0.0004737	17	66286298	79730943	79742219	17	TRANS
4435-66	ENPP7	SomaScan	KORA	cg08651730	-0.0250491	1	18149714	79730943	79742219	17	TRANS
4435-66	ENPP7	SomaScan	KORA	cg00046156	-0.0010615	5	2109785	79730943	79742219	17	TRANS
4435-66	ENPP7	SomaScan	KORA	cg14624329	0.00406883	9	122295765	79730943	79742219	17	TRANS
4435-66	ENPP7	SomaScan	KORA	cg05438378	-0.0101019	15	67383736	79730943	79742219	17	TRANS
4435-66	ENPP7	SomaScan	KORA	cg17930034	0.00599661	14	65016602	79730943	79742219	17	TRANS
4435-66	ENPP7	SomaScan	KORA	cg06829760	-0.00654193	2	16845412	79730943	79742219	17	TRANS
4435-66	ENPP7	SomaScan	KORA	cg14986890	-0.00373583	3	158427635	79730943	79742219	17	TRANS
4435-66	ENPP7	SomaScan	KORA	cg05399330	-0.00803312	1	55464530	79730943	79742219	17	TRANS
4435-66	ENPP7	SomaScan	KORA	cg18039042	-0.00226017	12	3308349	79730943	79742219	17	TRANS
4435-66	ENPP7	SomaScan	KORA	cg12242579	-0.00403606	13	24025497	79730943	79742219	17	TRANS
4435-66	ENPP7	SomaScan	KORA	cg00380692	-0.00171848	13	22298927	79730943	79742219	17	TRANS
4435-66	ENPP7	SomaScan	KORA	cg13679714	0.200739	17	77706946	79730943	79742219	17	CIS
4435-66	ENPP7	SomaScan	KORA	cg11010744	-0.00168964	7	171613	79730943	79742219	17	TRANS
4435-66	ENPP7	SomaScan	KORA	cg21288889	0.00198396	6	89792677	79730943	79742219	17	TRANS
4435-66	ENPP7	SomaScan	KORA	cg01834979	0.0325728	12	58119918	79730943	79742219	17	TRANS
4435-66	ENPP7	SomaScan	KORA	cg05860111	0.00657778	5	14441261	79730943	79742219	17	TRANS
4435-66	ENPP7	SomaScan	KORA	cg14943816	0.000722673	20	61162099	79730943	79742219	17	TRANS
4435-66	ENPP7	SomaScan	KORA	cg10919522	-0.00413668	14	74227441	79730943	79742219	17	TRANS
4435-66	ENPP7	SomaScan	KORA	cg01088561	0.0109326	4	47487181	79730943	79742219	17	TRANS
4435-66	ENPP7	SomaScan	KORA	cg06617414	0.0211889	6	14211210	79730943	79742219	17	TRANS
4435-66	ENPP7	SomaScan	KORA	cg26154268	-0.00222913	14	22538783	79730943	79742219	17	TRANS
4435-66	ENPP7	SomaScan	KORA	cg00291292	-0.014028	20	61702795	79730943	79742219	17	TRANS
4435-66	ENPP7	SomaScan	KORA	cg25817884	0.00338563	7	1329907	79730943	79742219	17	TRANS
4435-66	ENPP7	SomaScan	KORA	cg03405789	0.00147607	8	67088895	79730943	79742219	17	TRANS
4435-66	ENPP7	SomaScan	KORA	cg05465032	0.0100747	16	4658987	79730943	79742219	17	TRANS
4435-66	ENPP7	SomaScan	KORA	cg10522447	0.00261438	1	25071260	79730943	79742219	17	TRANS
4435-66	ENPP7	SomaScan	KORA	cg08810065	-0.0138145	14	31028151	79730943	79742219	17	TRANS
4435-66	ENPP7	SomaScan	KORA	cg03830006	0.333971	17	77707066	79730943	79742219	17	CIS
4435-66	ENPP7	SomaScan	KORA	cg06852293	-0.00347943	17	11459507	79730943	79742219	17	TRANS
4435-66	ENPP7	SomaScan	KORA	cg01186551	-0.000990653	3	71554412	79730943	79742219	17	TRANS
4435-66	ENPP7	SomaScan	KORA	cg16792632	8.07799e-05	14	64761208	79730943	79742219	17	TRANS
4481-34	C4A|C4B	SomaScan	KORA	cg17083941	0.00376625	11	8285557	NA	NA	6	TRANS
4481-34	C4A|C4B	SomaScan	KORA	cg13958923	0.00169967	4	109571453	NA	NA	6	TRANS
4481-34	C4A|C4B	SomaScan	KORA	cg06728579	-0.0457877	16	56224901	NA	NA	6	TRANS
4481-34	C4A|C4B	SomaScan	KORA	cg13014103	0.000459954	6	166796984	NA	NA	6	NA
4481-34	C4A|C4B	SomaScan	KORA	cg13650938	-0.00618521	19	2579075	NA	NA	6	TRANS
4481-34	C4A|C4B	SomaScan	KORA	cg08210399	0.00371575	3	180784531	NA	NA	6	TRANS
4481-34	C4A|C4B	SomaScan	KORA	cg21631878	0.00153472	3	47204651	NA	NA	6	TRANS
4481-34	C4A|C4B	SomaScan	KORA	cg19236328	0.0178952	6	32141882	NA	NA	6	NA
4481-34	C4A|C4B	SomaScan	KORA	cg21722170	-0.0206025	6	31977443	NA	NA	6	NA
4481-34	C4A|C4B	SomaScan	KORA	cg26272105	0.00356698	1	47644977	NA	NA	6	TRANS
4481-34	C4A|C4B	SomaScan	KORA	cg09960641	0.00925855	19	35598494	NA	NA	6	TRANS
4481-34	C4A|C4B	SomaScan	KORA	cg03317682	-0.0107899	6	32086091	NA	NA	6	NA
4481-34	C4A|C4B	SomaScan	KORA	cg10837142	-0.00840469	10	121765342	NA	NA	6	TRANS
4481-34	C4A|C4B	SomaScan	KORA	cg17493193	0.000438778	1	26440896	NA	NA	6	TRANS
4481-34	C4A|C4B	SomaScan	KORA	cg24580056	-0.00880661	10	131321587	NA	NA	6	TRANS
4481-34	C4A|C4B	SomaScan	KORA	cg04771084	0.0638629	6	31973255	NA	NA	6	NA
4481-34	C4A|C4B	SomaScan	KORA	cg07048094	0.0245972	7	157409033	NA	NA	6	TRANS
4496-60	MMP12	SomaScan	KORA	cg11392062	-0.0127212	6	30633458	102874982	102862736	11	TRANS
4496-60	MMP12	SomaScan	KORA	cg15548613	0.0010534	22	38610795	102874982	102862736	11	TRANS
4496-60	MMP12	SomaScan	KORA	cg05143887	0.00107283	12	81471938	102874982	102862736	11	TRANS
4496-60	MMP12	SomaScan	KORA	cg02901122	0.00468608	18	33647344	102874982	102862736	11	TRANS
4496-60	MMP12	SomaScan	KORA	cg23606718	0.0168798	2	131513927	102874982	102862736	11	TRANS
4496-60	MMP12	SomaScan	KORA	cg18175036	0.0253449	5	65892087	102874982	102862736	11	TRANS
4496-60	MMP12	SomaScan	KORA	cg24869172	0.0091999	7	29234987	102874982	102862736	11	TRANS
4496-60	MMP12	SomaScan	KORA	cg00048759	0.00114768	7	99775422	102874982	102862736	11	TRANS
4496-60	MMP12	SomaScan	KORA	cg26695837	0.00236109	4	37688098	102874982	102862736	11	TRANS
4496-60	MMP12	SomaScan	KORA	cg25988034	-0.000321722	10	8093239	102874982	102862736	11	TRANS
4496-60	MMP12	SomaScan	KORA	cg19350420	0.00970279	22	42764760	102874982	102862736	11	TRANS
4496-60	MMP12	SomaScan	KORA	cg05575921	-0.0400248	5	373378	102874982	102862736	11	TRANS
4496-60	MMP12	SomaScan	KORA	cg16803522	-0.00248009	15	38857280	102874982	102862736	11	TRANS
4496-60	MMP12	SomaScan	KORA	cg12121643	0.00254682	3	185911796	102874982	102862736	11	TRANS
4496-60	MMP12	SomaScan	KORA	cg10228323	-0.00658275	1	236925843	102874982	102862736	11	TRANS
4496-60	MMP12	SomaScan	KORA	cg09856410	-0.00114819	20	34287384	102874982	102862736	11	TRANS
4496-60	MMP12	SomaScan	KORA	cg14242246	-0.00529182	2	27434262	102874982	102862736	11	TRANS
4496-60	MMP12	SomaScan	KORA	cg03054277	0.0233266	1	228400217	102874982	102862736	11	TRANS
4496-60	MMP12	SomaScan	KORA	cg12193484	0.0139297	5	110074577	102874982	102862736	11	TRANS
4496-60	MMP12	SomaScan	KORA	cg10784273	-0.00158854	7	157281251	102874982	102862736	11	TRANS
4496-60	MMP12	SomaScan	KORA	cg13503382	-0.0181316	1	4726757	102874982	102862736	11	TRANS
4496-60	MMP12	SomaScan	KORA	cg02479773	0.0206019	8	145747746	102874982	102862736	11	TRANS
4496-60	MMP12	SomaScan	KORA	cg27005794	0.00408144	2	109746251	102874982	102862736	11	TRANS
4496-60	MMP12	SomaScan	KORA	cg11125146	0.0139253	6	139695672	102874982	102862736	11	TRANS
4496-60	MMP12	SomaScan	KORA	cg04108811	0.020981	1	246670728	102874982	102862736	11	TRANS
4496-60	MMP12	SomaScan	KORA	cg11098525	0.0135746	4	1320231	102874982	102862736	11	TRANS
4496-60	MMP12	SomaScan	KORA	cg08067721	0.000433682	17	44928967	102874982	102862736	11	TRANS
4496-60	MMP12	SomaScan	KORA	cg02460251	0.00375798	5	176107427	102874982	102862736	11	TRANS
4496-60	MMP12	SomaScan	KORA	cg27029821	0.00287844	8	70983741	102874982	102862736	11	TRANS
4496-60	MMP12	SomaScan	KORA	cg14043925	0.0163718	11	3013809	102874982	102862736	11	TRANS
4496-60	MMP12	SomaScan	KORA	cg11790551	-0.0185489	10	134593345	102874982	102862736	11	TRANS
4496-60	MMP12	SomaScan	KORA	cg23071962	-0.0145213	2	12856964	102874982	102862736	11	TRANS
4496-60	MMP12	SomaScan	KORA	cg07763516	-0.0256497	16	71496321	102874982	102862736	11	TRANS
4496-60	MMP12	SomaScan	KORA	cg20563447	-0.00418836	15	67359289	102874982	102862736	11	TRANS
4496-60	MMP12	SomaScan	KORA	cg05338745	0.00454203	12	82752188	102874982	102862736	11	TRANS
4496-60	MMP12	SomaScan	KORA	cg10903826	0.00500191	4	1242276	102874982	102862736	11	TRANS
4496-60	MMP12	SomaScan	KORA	cg17683390	0.00350993	7	73184622	102874982	102862736	11	TRANS
4496-60	MMP12	SomaScan	KORA	cg16361302	0.0266935	2	19561327	102874982	102862736	11	TRANS
4496-60	MMP12	SomaScan	KORA	cg05655953	-0.00940311	10	123810032	102874982	102862736	11	TRANS
4496-60	MMP12	SomaScan	KORA	cg16602316	0.00484569	14	93698053	102874982	102862736	11	TRANS
4496-60	MMP12	SomaScan	KORA	cg14096051	-0.00163804	22	21356040	102874982	102862736	11	TRANS
4496-60	MMP12	SomaScan	KORA	cg06603325	-0.0171007	17	39887725	102874982	102862736	11	TRANS
4496-60	MMP12	SomaScan	KORA	cg20773694	-0.00521874	1	153895324	102874982	102862736	11	TRANS
4496-60	MMP12	SomaScan	KORA	cg12297125	-0.0249574	1	2996522	102874982	102862736	11	TRANS
4496-60	MMP12	SomaScan	KORA	cg10088320	-0.00658381	6	32805759	102874982	102862736	11	TRANS
4496-60	MMP12	SomaScan	KORA	cg27001715	-0.00497131	6	150329845	102874982	102862736	11	TRANS
4496-60	MMP12	SomaScan	KORA	cg07569701	0.0027632	20	58662943	102874982	102862736	11	TRANS
4496-60	MMP12	SomaScan	KORA	cg12799689	0.00420326	18	67067893	102874982	102862736	11	TRANS
4496-60	MMP12	SomaScan	KORA	cg16832975	-0.00325679	10	134593532	102874982	102862736	11	TRANS
4496-60	MMP12	SomaScan	KORA	cg27412039	-0.000568671	11	1947601	102874982	102862736	11	TRANS
4496-60	MMP12	SomaScan	KORA	cg13641692	-0.0119031	5	176730160	102874982	102862736	11	TRANS
4496-60	MMP12	SomaScan	KORA	cg18819619	-0.0182209	19	51531297	102874982	102862736	11	TRANS
4496-60	MMP12	SomaScan	KORA	cg00673557	-0.00245255	6	89827915	102874982	102862736	11	TRANS
4496-60	MMP12	SomaScan	KORA	cg23445461	0.0150768	5	140864733	102874982	102862736	11	TRANS
4496-60	MMP12	SomaScan	KORA	cg25556225	0.0186877	15	31515750	102874982	102862736	11	TRANS
4496-60	MMP12	SomaScan	KORA	cg16602799	7.73906e-05	13	25254742	102874982	102862736	11	TRANS
4496-60	MMP12	SomaScan	KORA	cg21566642	-0.0755479	2	233284661	102874982	102862736	11	TRANS
4496-60	MMP12	SomaScan	KORA	cg08715805	-0.00787616	2	45870883	102874982	102862736	11	TRANS
4496-60	MMP12	SomaScan	KORA	cg21553283	-0.00770577	6	36602452	102874982	102862736	11	TRANS
4496-60	MMP12	SomaScan	KORA	cg12988843	0.0127394	13	53029588	102874982	102862736	11	TRANS
4496-60	MMP12	SomaScan	KORA	cg07955995	0.030203	7	130419159	102874982	102862736	11	TRANS
4496-60	MMP12	SomaScan	KORA	cg18031326	0.0187467	11	68079681	102874982	102862736	11	TRANS
4496-60	MMP12	SomaScan	KORA	cg25527618	0.00976948	13	80055171	102874982	102862736	11	TRANS
4496-60	MMP12	SomaScan	KORA	cg24084363	-0.00197392	13	45992551	102874982	102862736	11	TRANS
4496-60	MMP12	SomaScan	KORA	cg16867657	0.120927	6	11044877	102874982	102862736	11	TRANS
4496-60	MMP12	SomaScan	KORA	cg17619755	0.00316886	6	31760629	102874982	102862736	11	TRANS
4496-60	MMP12	SomaScan	KORA	cg18445088	0.0136989	22	40081812	102874982	102862736	11	TRANS
4496-60	MMP12	SomaScan	KORA	cg14011077	-0.00993299	9	138362327	102874982	102862736	11	TRANS
4496-60	MMP12	SomaScan	KORA	cg21287554	0.000723071	8	22570876	102874982	102862736	11	TRANS
4496-60	MMP12	SomaScan	KORA	cg18327056	0.00031192	2	26915355	102874982	102862736	11	TRANS
4496-60	MMP12	SomaScan	KORA	cg27438152	0.00803944	15	31515761	102874982	102862736	11	TRANS
4496-60	MMP12	SomaScan	KORA	cg27308386	-0.00322104	10	1000575	102874982	102862736	11	TRANS
4496-60	MMP12	SomaScan	KORA	cg12648074	0.0293122	5	140864474	102874982	102862736	11	TRANS
4496-60	MMP12	SomaScan	KORA	cg25427880	0.0169548	10	102322128	102874982	102862736	11	TRANS
4496-60	MMP12	SomaScan	KORA	cg23378941	-0.00713846	17	64361956	102874982	102862736	11	TRANS
4496-60	MMP12	SomaScan	KORA	cg18882156	0.012873	2	42276442	102874982	102862736	11	TRANS
4496-60	MMP12	SomaScan	KORA	cg01941278	0.0118954	5	71895997	102874982	102862736	11	TRANS
4496-60	MMP12	SomaScan	KORA	cg02554810	0.00185169	11	64795040	102874982	102862736	11	TRANS
4496-60	MMP12	SomaScan	KORA	cg09903090	-0.00102616	6	41910019	102874982	102862736	11	TRANS
4496-60	MMP12	SomaScan	KORA	cg00908828	-0.0105026	16	75297424	102874982	102862736	11	TRANS
4496-60	MMP12	SomaScan	KORA	cg22982173	0.020374	4	3076557	102874982	102862736	11	TRANS
4496-60	MMP12	SomaScan	KORA	cg14827481	0.0233586	10	134361889	102874982	102862736	11	TRANS
4496-60	MMP12	SomaScan	KORA	cg18387085	-0.00113018	18	72922610	102874982	102862736	11	TRANS
4496-60	MMP12	SomaScan	KORA	cg00169419	0.00036116	4	111530900	102874982	102862736	11	TRANS
4496-60	MMP12	SomaScan	KORA	cg01898867	0.0135373	2	219718848	102874982	102862736	11	TRANS
4496-60	MMP12	SomaScan	KORA	cg26492631	-0.0035399	4	148721238	102874982	102862736	11	TRANS
4496-60	MMP12	SomaScan	KORA	cg07849972	-0.0217105	5	122759670	102874982	102862736	11	TRANS
4496-60	MMP12	SomaScan	KORA	cg20820259	-0.00159595	11	95733601	102874982	102862736	11	CIS
4496-60	MMP12	SomaScan	KORA	cg11806199	0.000795315	2	242612926	102874982	102862736	11	TRANS
4496-60	MMP12	SomaScan	KORA	cg02415029	-0.00432388	1	110025642	102874982	102862736	11	TRANS
4496-60	MMP12	SomaScan	KORA	cg08077071	0.00157158	2	157176106	102874982	102862736	11	TRANS
4496-60	MMP12	SomaScan	KORA	cg19045762	-0.00797416	19	35717734	102874982	102862736	11	TRANS
4496-60	MMP12	SomaScan	KORA	cg04438453	-0.00639926	6	46870328	102874982	102862736	11	TRANS
4496-60	MMP12	SomaScan	KORA	cg26558919	-0.00785042	17	66508512	102874982	102862736	11	TRANS
4496-60	MMP12	SomaScan	KORA	cg12663490	0.00692477	15	47698183	102874982	102862736	11	TRANS
4496-60	MMP12	SomaScan	KORA	cg14507891	-0.0221544	3	49208514	102874982	102862736	11	TRANS
4496-60	MMP12	SomaScan	KORA	cg14054120	0.0124742	19	41945352	102874982	102862736	11	TRANS
4496-60	MMP12	SomaScan	KORA	cg05088794	-0.0117117	18	33081137	102874982	102862736	11	TRANS
4496-60	MMP12	SomaScan	KORA	cg21050282	-0.0107198	12	104500900	102874982	102862736	11	TRANS
4496-60	MMP12	SomaScan	KORA	cg06360604	0.01442	1	19725051	102874982	102862736	11	TRANS
4496-60	MMP12	SomaScan	KORA	cg11272491	0.003575	2	176974934	102874982	102862736	11	TRANS
4496-60	MMP12	SomaScan	KORA	cg25342864	0.00274756	5	97746735	102874982	102862736	11	TRANS
4496-60	MMP12	SomaScan	KORA	cg15342087	-0.0667133	6	30720209	102874982	102862736	11	TRANS
4496-60	MMP12	SomaScan	KORA	cg01692968	-0.00624057	9	108005349	102874982	102862736	11	TRANS
4496-60	MMP12	SomaScan	KORA	cg21600850	0.0124795	6	166401598	102874982	102862736	11	TRANS
4496-60	MMP12	SomaScan	KORA	cg25947845	0.0107975	13	113718045	102874982	102862736	11	TRANS
4496-60	MMP12	SomaScan	KORA	cg13333374	0.00142397	10	114133235	102874982	102862736	11	TRANS
4496-60	MMP12	SomaScan	KORA	cg03217209	-0.0153286	5	114503683	102874982	102862736	11	TRANS
4496-60	MMP12	SomaScan	KORA	cg02470179	-0.000126032	3	31580476	102874982	102862736	11	TRANS
4496-60	MMP12	SomaScan	KORA	cg19174165	-0.0027875	11	113719236	102874982	102862736	11	TRANS
4496-60	MMP12	SomaScan	KORA	cg14305711	-0.000440812	2	62132430	102874982	102862736	11	TRANS
4496-60	MMP12	SomaScan	KORA	cg26537894	-0.00168024	1	10719619	102874982	102862736	11	TRANS
4496-60	MMP12	SomaScan	KORA	cg06575692	0.016366	16	68112968	102874982	102862736	11	TRANS
4496-60	MMP12	SomaScan	KORA	cg11826475	-0.00521333	12	120704006	102874982	102862736	11	TRANS
4496-60	MMP12	SomaScan	KORA	cg05360665	-0.0197902	19	13868773	102874982	102862736	11	TRANS
4496-60	MMP12	SomaScan	KORA	cg01959873	0.00451062	1	41222471	102874982	102862736	11	TRANS
4496-60	MMP12	SomaScan	KORA	cg08679951	-0.00773685	3	116737690	102874982	102862736	11	TRANS
4496-60	MMP12	SomaScan	KORA	cg17154975	-0.0017729	12	131513361	102874982	102862736	11	TRANS
4496-60	MMP12	SomaScan	KORA	cg06703844	0.000541886	8	142263798	102874982	102862736	11	TRANS
4496-60	MMP12	SomaScan	KORA	cg09540952	-0.0213685	6	28616640	102874982	102862736	11	TRANS
4496-60	MMP12	SomaScan	KORA	cg09444586	-0.00135737	19	3548073	102874982	102862736	11	TRANS
4496-60	MMP12	SomaScan	KORA	cg05352087	0.0180494	1	75600124	102874982	102862736	11	TRANS
4496-60	MMP12	SomaScan	KORA	cg12024906	0.00247904	19	37825679	102874982	102862736	11	TRANS
4496-60	MMP12	SomaScan	KORA	cg12577010	-0.0099233	7	134832544	102874982	102862736	11	TRANS
4496-60	MMP12	SomaScan	KORA	cg26815471	-0.00840666	1	155715257	102874982	102862736	11	TRANS
4496-60	MMP12	SomaScan	KORA	cg01960979	-0.021684	16	1611342	102874982	102862736	11	TRANS
4496-60	MMP12	SomaScan	KORA	cg22382235	-5.69362e-05	11	56466578	102874982	102862736	11	TRANS
4496-60	MMP12	SomaScan	KORA	cg01667493	-0.0107471	7	101466750	102874982	102862736	11	TRANS
4496-60	MMP12	SomaScan	KORA	cg23820746	-0.00838162	8	144565277	102874982	102862736	11	TRANS
4496-60	MMP12	SomaScan	KORA	cg26942952	-0.000420024	12	132675762	102874982	102862736	11	TRANS
4496-60	MMP12	SomaScan	KORA	cg04370730	-0.00561132	1	35247966	102874982	102862736	11	TRANS
4496-60	MMP12	SomaScan	KORA	cg16597045	-0.0167966	1	9714845	102874982	102862736	11	TRANS
4496-60	MMP12	SomaScan	KORA	cg06032302	-0.0170342	5	131762646	102874982	102862736	11	TRANS
4496-60	MMP12	SomaScan	KORA	cg04135635	9.69577e-05	15	81004582	102874982	102862736	11	TRANS
4496-60	MMP12	SomaScan	KORA	cg22682811	0.00976123	20	21372462	102874982	102862736	11	TRANS
4496-60	MMP12	SomaScan	KORA	cg00748589	0.0206284	12	11653486	102874982	102862736	11	TRANS
4496-60	MMP12	SomaScan	KORA	cg13592043	-0.00276002	5	139167177	102874982	102862736	11	TRANS
4496-60	MMP12	SomaScan	KORA	cg03114636	0.0134504	19	2132075	102874982	102862736	11	TRANS
4496-60	MMP12	SomaScan	KORA	cg02994291	0.0030834	16	1782905	102874982	102862736	11	TRANS
4496-60	MMP12	SomaScan	KORA	cg03509777	-0.00586306	3	40499395	102874982	102862736	11	TRANS
4496-60	MMP12	SomaScan	KORA	cg21375105	0.00302498	17	39345958	102874982	102862736	11	TRANS
4496-60	MMP12	SomaScan	KORA	cg07694544	-0.00460235	10	102331447	102874982	102862736	11	TRANS
4496-60	MMP12	SomaScan	KORA	cg02826685	0.0155417	4	1009808	102874982	102862736	11	TRANS
4496-60	MMP12	SomaScan	KORA	cg19909865	-0.0102696	4	134074421	102874982	102862736	11	TRANS
4496-60	MMP12	SomaScan	KORA	cg03473532	-0.0275268	7	131008743	102874982	102862736	11	TRANS
4496-60	MMP12	SomaScan	KORA	cg10882886	-0.0263295	10	127478328	102874982	102862736	11	TRANS
4496-60	MMP12	SomaScan	KORA	cg06262098	-0.00130575	7	5413872	102874982	102862736	11	TRANS
4496-60	MMP12	SomaScan	KORA	cg11477892	-0.00016261	4	106580295	102874982	102862736	11	TRANS
4496-60	MMP12	SomaScan	KORA	cg25180248	-0.00938037	8	64002124	102874982	102862736	11	TRANS
4496-60	MMP12	SomaScan	KORA	cg19418273	-0.0030234	7	137562440	102874982	102862736	11	TRANS
4496-60	MMP12	SomaScan	KORA	cg27528242	-0.0130949	13	111996477	102874982	102862736	11	TRANS
4496-60	MMP12	SomaScan	KORA	cg06705591	0.00265762	17	62461393	102874982	102862736	11	TRANS
4496-60	MMP12	SomaScan	KORA	cg20879757	-0.00164485	6	30640270	102874982	102862736	11	TRANS
4496-60	MMP12	SomaScan	KORA	cg01564705	-0.0125637	5	9175011	102874982	102862736	11	TRANS
4496-60	MMP12	SomaScan	KORA	cg12894449	0.0137861	10	119304104	102874982	102862736	11	TRANS
4496-60	MMP12	SomaScan	KORA	cg03727433	-0.00154921	11	92648898	102874982	102862736	11	TRANS
4496-60	MMP12	SomaScan	KORA	cg05800756	-0.00778055	16	732216	102874982	102862736	11	TRANS
4496-60	MMP12	SomaScan	KORA	cg10262564	0.0022044	6	39059658	102874982	102862736	11	TRANS
4496-60	MMP12	SomaScan	KORA	cg19337279	0.005977	1	43804317	102874982	102862736	11	TRANS
4496-60	MMP12	SomaScan	KORA	cg09611642	0.00677564	16	29999005	102874982	102862736	11	TRANS
4496-60	MMP12	SomaScan	KORA	cg14737125	0.0105612	2	237039826	102874982	102862736	11	TRANS
4496-60	MMP12	SomaScan	KORA	cg14142283	-0.00316837	5	50685716	102874982	102862736	11	TRANS
4496-60	MMP12	SomaScan	KORA	cg10690283	0.00476789	17	8268948	102874982	102862736	11	TRANS
4496-60	MMP12	SomaScan	KORA	cg27117439	0.0101728	2	33151557	102874982	102862736	11	TRANS
4496-60	MMP12	SomaScan	KORA	cg19579058	6.4782e-05	2	233389143	102874982	102862736	11	TRANS
4496-60	MMP12	SomaScan	KORA	cg24070543	0.0106664	1	15737040	102874982	102862736	11	TRANS
4496-60	MMP12	SomaScan	KORA	cg02915225	0.00276658	10	93812043	102874982	102862736	11	TRANS
4496-60	MMP12	SomaScan	KORA	cg07326071	0.000862756	7	25766144	102874982	102862736	11	TRANS
4496-60	MMP12	SomaScan	KORA	cg27576971	-0.00299063	5	143093639	102874982	102862736	11	TRANS
4496-60	MMP12	SomaScan	KORA	cg14449251	-0.000268443	11	105949106	102874982	102862736	11	CIS
4496-60	MMP12	SomaScan	KORA	cg25586329	-0.00366476	10	132800564	102874982	102862736	11	TRANS
4496-60	MMP12	SomaScan	KORA	cg04496281	-0.0210965	15	23085583	102874982	102862736	11	TRANS
4496-60	MMP12	SomaScan	KORA	cg13221767	0.00489348	11	73721374	102874982	102862736	11	TRANS
4496-60	MMP12	SomaScan	KORA	cg12078157	0.00948498	6	13612218	102874982	102862736	11	TRANS
4496-60	MMP12	SomaScan	KORA	cg07850154	-0.0246567	5	63461232	102874982	102862736	11	TRANS
4496-60	MMP12	SomaScan	KORA	cg17497052	-0.00335981	11	125763722	102874982	102862736	11	TRANS
4496-60	MMP12	SomaScan	KORA	cg11504081	-0.00192615	1	214725800	102874982	102862736	11	TRANS
4496-60	MMP12	SomaScan	KORA	cg02491878	0.00234212	7	138482580	102874982	102862736	11	TRANS
4496-60	MMP12	SomaScan	KORA	cg16209924	-0.00611827	11	74437016	102874982	102862736	11	TRANS
4496-60	MMP12	SomaScan	KORA	cg26655772	-0.00479868	2	161440948	102874982	102862736	11	TRANS
4496-60	MMP12	SomaScan	KORA	cg09935388	-0.00483558	1	92947588	102874982	102862736	11	TRANS
4496-60	MMP12	SomaScan	KORA	cg07205589	0.00886942	18	21597456	102874982	102862736	11	TRANS
4496-60	MMP12	SomaScan	KORA	cg18009000	0.00151802	10	71811927	102874982	102862736	11	TRANS
4496-60	MMP12	SomaScan	KORA	cg02635260	-0.00717651	1	222988117	102874982	102862736	11	TRANS
4496-60	MMP12	SomaScan	KORA	cg01082057	0.0171385	7	750720	102874982	102862736	11	TRANS
4496-60	MMP12	SomaScan	KORA	cg05783998	0.0113713	6	74295921	102874982	102862736	11	TRANS
4496-60	MMP12	SomaScan	KORA	cg24650522	0.00440185	6	30434215	102874982	102862736	11	TRANS
4496-60	MMP12	SomaScan	KORA	cg21167072	0.0228665	6	90539455	102874982	102862736	11	TRANS
4496-60	MMP12	SomaScan	KORA	cg05280794	0.0218489	17	1040653	102874982	102862736	11	TRANS
4496-60	MMP12	SomaScan	KORA	cg02974085	-0.00726372	1	222990921	102874982	102862736	11	TRANS
4496-60	MMP12	SomaScan	KORA	cg26298737	-0.00320022	1	225964937	102874982	102862736	11	TRANS
4496-60	MMP12	SomaScan	KORA	cg01940273	-0.0332184	2	233284934	102874982	102862736	11	TRANS
4496-60	MMP12	SomaScan	KORA	cg13885320	-0.00377687	2	167232220	102874982	102862736	11	TRANS
4496-60	MMP12	SomaScan	KORA	cg01291508	-0.000468909	17	80040974	102874982	102862736	11	TRANS
4496-60	MMP12	SomaScan	KORA	cg02467858	-0.0139345	15	99790901	102874982	102862736	11	TRANS
4496-60	MMP12	SomaScan	KORA	cg14290070	-0.000717213	14	68665820	102874982	102862736	11	TRANS
4496-60	MMP12	SomaScan	KORA	cg03547355	-0.00490923	1	227003060	102874982	102862736	11	TRANS
4496-60	MMP12	SomaScan	KORA	cg02607786	-0.00180451	5	121906973	102874982	102862736	11	TRANS
4496-60	MMP12	SomaScan	KORA	cg22352176	-0.000720833	1	222987845	102874982	102862736	11	TRANS
4496-60	MMP12	SomaScan	KORA	cg00030816	0.017837	1	145507504	102874982	102862736	11	TRANS
4496-60	MMP12	SomaScan	KORA	cg11847992	-0.0268863	5	95590917	102874982	102862736	11	TRANS
4496-60	MMP12	SomaScan	KORA	cg20773320	-0.00118226	5	179048967	102874982	102862736	11	TRANS
4496-60	MMP12	SomaScan	KORA	cg07054804	0.00664147	11	10621492	102874982	102862736	11	TRANS
4496-60	MMP12	SomaScan	KORA	cg00394316	0.0168803	7	22539822	102874982	102862736	11	TRANS
4496-60	MMP12	SomaScan	KORA	cg00418663	0.0140538	10	73491922	102874982	102862736	11	TRANS
4496-60	MMP12	SomaScan	KORA	cg17148457	-0.00722562	12	114049984	102874982	102862736	11	TRANS
4496-60	MMP12	SomaScan	KORA	cg25112191	0.0183843	1	151804260	102874982	102862736	11	TRANS
4496-60	MMP12	SomaScan	KORA	cg00380904	-0.00377732	6	20468372	102874982	102862736	11	TRANS
4496-60	MMP12	SomaScan	KORA	cg11024682	0.00648743	17	17730094	102874982	102862736	11	TRANS
4496-60	MMP12	SomaScan	KORA	cg04370634	-0.00166401	3	31721446	102874982	102862736	11	TRANS
4496-60	MMP12	SomaScan	KORA	cg19761273	-0.00888463	17	80232096	102874982	102862736	11	TRANS
4496-60	MMP12	SomaScan	KORA	cg05669906	-0.0176999	3	111392915	102874982	102862736	11	TRANS
4496-60	MMP12	SomaScan	KORA	cg14384933	-0.0111871	7	25667952	102874982	102862736	11	TRANS
4496-60	MMP12	SomaScan	KORA	cg02794104	0.0177735	8	144165476	102874982	102862736	11	TRANS
4496-60	MMP12	SomaScan	KORA	cg12790106	0.00833765	15	63105204	102874982	102862736	11	TRANS
4496-60	MMP12	SomaScan	KORA	cg04694205	-0.011078	19	46307478	102874982	102862736	11	TRANS
4496-60	MMP12	SomaScan	KORA	cg07325041	0.0139869	3	17783979	102874982	102862736	11	TRANS
4496-60	MMP12	SomaScan	KORA	cg06905913	0.000149342	2	121102148	102874982	102862736	11	TRANS
4496-60	MMP12	SomaScan	KORA	cg07243930	0.00442063	11	3647365	102874982	102862736	11	TRANS
4496-60	MMP12	SomaScan	KORA	cg00987630	0.00331748	7	2393812	102874982	102862736	11	TRANS
4496-60	MMP12	SomaScan	KORA	cg22226024	-0.00989799	1	17759877	102874982	102862736	11	TRANS
4496-60	MMP12	SomaScan	KORA	cg05972503	0.00202158	15	89901456	102874982	102862736	11	TRANS
4496-60	MMP12	SomaScan	KORA	cg26701266	-0.00225344	2	3472930	102874982	102862736	11	TRANS
4496-60	MMP12	SomaScan	KORA	cg03352168	-0.0125523	20	60478214	102874982	102862736	11	TRANS
4496-60	MMP12	SomaScan	KORA	cg14196263	-0.015622	13	110443740	102874982	102862736	11	TRANS
4496-60	MMP12	SomaScan	KORA	cg02378269	-0.0130403	15	40697591	102874982	102862736	11	TRANS
4496-60	MMP12	SomaScan	KORA	cg04762129	-0.012255	6	34105785	102874982	102862736	11	TRANS
4496-60	MMP12	SomaScan	KORA	cg05265024	-0.0105167	7	123392765	102874982	102862736	11	TRANS
4496-60	MMP12	SomaScan	KORA	cg12464194	-0.00261737	2	242955896	102874982	102862736	11	TRANS
4496-60	MMP12	SomaScan	KORA	cg01517148	0.00302395	12	72683827	102874982	102862736	11	TRANS
4496-60	MMP12	SomaScan	KORA	cg13570637	0.012194	22	20052305	102874982	102862736	11	TRANS
4496-60	MMP12	SomaScan	KORA	cg08424166	0.00987891	6	161592221	102874982	102862736	11	TRANS
4496-60	MMP12	SomaScan	KORA	cg05280698	0.00654083	19	37825388	102874982	102862736	11	TRANS
4496-60	MMP12	SomaScan	KORA	cg04326348	0.00199574	10	125188817	102874982	102862736	11	TRANS
4496-60	MMP12	SomaScan	KORA	cg16347811	-0.0122701	7	29322804	102874982	102862736	11	TRANS
4496-60	MMP12	SomaScan	KORA	cg21356293	-0.00968956	2	25105654	102874982	102862736	11	TRANS
4496-60	MMP12	SomaScan	KORA	cg02090569	-0.0159619	14	36989588	102874982	102862736	11	TRANS
4496-60	MMP12	SomaScan	KORA	cg17144547	0.00518188	11	46260234	102874982	102862736	11	TRANS
4496-60	MMP12	SomaScan	KORA	cg21230427	-0.00444506	15	101991580	102874982	102862736	11	TRANS
4496-60	MMP12	SomaScan	KORA	cg16409452	-0.00564056	14	100610186	102874982	102862736	11	TRANS
4496-60	MMP12	SomaScan	KORA	cg07711387	-0.00545362	16	51529443	102874982	102862736	11	TRANS
4496-60	MMP12	SomaScan	KORA	cg11436113	-0.00636496	20	19191145	102874982	102862736	11	TRANS
4496-60	MMP12	SomaScan	KORA	cg04605617	0.00460225	1	20501558	102874982	102862736	11	TRANS
4496-60	MMP12	SomaScan	KORA	cg00151370	0.00399524	6	16323285	102874982	102862736	11	TRANS
4496-60	MMP12	SomaScan	KORA	cg05437857	0.00394989	6	149256935	102874982	102862736	11	TRANS
4496-60	MMP12	SomaScan	KORA	cg09007236	-0.00229562	17	78228820	102874982	102862736	11	TRANS
4496-60	MMP12	SomaScan	KORA	cg04543510	0.000698213	5	35028916	102874982	102862736	11	TRANS
4496-60	MMP12	SomaScan	KORA	cg01581781	-0.0215697	5	174872371	102874982	102862736	11	TRANS
4496-60	MMP12	SomaScan	KORA	cg13737408	0.00237812	14	94393654	102874982	102862736	11	TRANS
4496-60	MMP12	SomaScan	KORA	cg13077150	-0.00456666	1	2004222	102874982	102862736	11	TRANS
4496-60	MMP12	SomaScan	KORA	cg18892668	-0.00919099	14	101487503	102874982	102862736	11	TRANS
4496-60	MMP12	SomaScan	KORA	cg08201690	0.00285713	4	122744276	102874982	102862736	11	TRANS
4496-60	MMP12	SomaScan	KORA	cg11797898	0.00173029	7	1983375	102874982	102862736	11	TRANS
4496-60	MMP12	SomaScan	KORA	cg06448705	0.0151017	5	135701094	102874982	102862736	11	TRANS
4496-60	MMP12	SomaScan	KORA	cg08298591	0.00257021	16	57391829	102874982	102862736	11	TRANS
4496-60	MMP12	SomaScan	KORA	cg03928384	0.0145433	3	46395191	102874982	102862736	11	TRANS
4496-60	MMP12	SomaScan	KORA	cg12629689	0.0084046	1	45803944	102874982	102862736	11	TRANS
4498-62	NCAM1	SomaScan	KORA	cg10607899	0.0162954	10	11653932	112961247	113278436	11	TRANS
4498-62	NCAM1	SomaScan	KORA	cg16895254	-0.0196378	4	26322328	112961247	113278436	11	TRANS
4498-62	NCAM1	SomaScan	KORA	cg14834850	0.0075742	1	12123308	112961247	113278436	11	TRANS
4498-62	NCAM1	SomaScan	KORA	cg19950069	0.00441554	17	80372534	112961247	113278436	11	TRANS
4498-62	NCAM1	SomaScan	KORA	cg25559531	-0.0160576	6	31937394	112961247	113278436	11	TRANS
4498-62	NCAM1	SomaScan	KORA	cg25160286	0.000639664	7	27282308	112961247	113278436	11	TRANS
4498-62	NCAM1	SomaScan	KORA	cg21467614	0.00706091	6	31543638	112961247	113278436	11	TRANS
4498-62	NCAM1	SomaScan	KORA	cg27483261	-0.00498621	19	17326064	112961247	113278436	11	TRANS
4498-62	NCAM1	SomaScan	KORA	cg24521633	0.00767479	4	166794786	112961247	113278436	11	TRANS
4498-62	NCAM1	SomaScan	KORA	cg17372223	0.00684208	3	52568218	112961247	113278436	11	TRANS
4498-62	NCAM1	SomaScan	KORA	cg24655899	-0.000721306	17	79519568	112961247	113278436	11	TRANS
4498-62	NCAM1	SomaScan	KORA	cg01414289	0.000964077	12	94541990	112961247	113278436	11	TRANS
4498-62	NCAM1	SomaScan	KORA	cg14930335	-0.00125885	2	236619767	112961247	113278436	11	TRANS
4498-62	NCAM1	SomaScan	KORA	cg19376709	0.00521433	1	149858318	112961247	113278436	11	TRANS
4498-62	NCAM1	SomaScan	KORA	cg21294209	-0.000460921	1	46713444	112961247	113278436	11	TRANS
4498-62	NCAM1	SomaScan	KORA	cg20840680	-0.0018872	20	50808572	112961247	113278436	11	TRANS
4498-62	NCAM1	SomaScan	KORA	cg10913726	0.00293881	7	102036828	112961247	113278436	11	TRANS
4498-62	NCAM1	SomaScan	KORA	cg18221580	-0.0107552	13	48575897	112961247	113278436	11	TRANS
4498-62	NCAM1	SomaScan	KORA	cg14447887	0.000803051	8	117768111	112961247	113278436	11	TRANS
4498-62	NCAM1	SomaScan	KORA	cg08327690	-0.00481702	11	720859	112961247	113278436	11	TRANS
4498-62	NCAM1	SomaScan	KORA	cg23125542	-0.00611165	11	67183148	112961247	113278436	11	TRANS
4498-62	NCAM1	SomaScan	KORA	cg21584422	-0.00363364	12	113573942	112961247	113278436	11	TRANS
4498-62	NCAM1	SomaScan	KORA	cg03407666	0.00471073	7	135242461	112961247	113278436	11	TRANS
4498-62	NCAM1	SomaScan	KORA	cg21566642	0.0814291	2	233284661	112961247	113278436	11	TRANS
4498-62	NCAM1	SomaScan	KORA	cg16517114	0.00918826	6	32937355	112961247	113278436	11	TRANS
4498-62	NCAM1	SomaScan	KORA	cg10308785	0.0316648	17	46673625	112961247	113278436	11	TRANS
4498-62	NCAM1	SomaScan	KORA	cg04736911	0.00122075	2	71220904	112961247	113278436	11	TRANS
4498-62	NCAM1	SomaScan	KORA	cg25697152	-0.030244	12	3067777	112961247	113278436	11	TRANS
4498-62	NCAM1	SomaScan	KORA	cg03505857	0.00607117	4	69102304	112961247	113278436	11	TRANS
4498-62	NCAM1	SomaScan	KORA	cg20329047	0.00399435	8	145514383	112961247	113278436	11	TRANS
4498-62	NCAM1	SomaScan	KORA	cg12559228	0.00916086	19	50191882	112961247	113278436	11	TRANS
4498-62	NCAM1	SomaScan	KORA	cg04221738	-0.00607377	1	145523802	112961247	113278436	11	TRANS
4498-62	NCAM1	SomaScan	KORA	cg15503728	0.00283765	11	8192735	112961247	113278436	11	TRANS
4498-62	NCAM1	SomaScan	KORA	cg03586820	-0.00963269	1	16679780	112961247	113278436	11	TRANS
4498-62	NCAM1	SomaScan	KORA	cg16611654	0.00164306	15	68113386	112961247	113278436	11	TRANS
4498-62	NCAM1	SomaScan	KORA	cg26413708	0.013976	6	42306808	112961247	113278436	11	TRANS
4498-62	NCAM1	SomaScan	KORA	cg03503785	0.0255403	16	23962572	112961247	113278436	11	TRANS
4498-62	NCAM1	SomaScan	KORA	cg10814005	0.00547313	14	91711041	112961247	113278436	11	TRANS
4498-62	NCAM1	SomaScan	KORA	cg07434457	0.0155263	2	220222765	112961247	113278436	11	TRANS
4498-62	NCAM1	SomaScan	KORA	cg05035892	0.00189146	6	25992641	112961247	113278436	11	TRANS
4498-62	NCAM1	SomaScan	KORA	cg17245405	0.0235575	4	653615	112961247	113278436	11	TRANS
4498-62	NCAM1	SomaScan	KORA	cg01422467	0.0133435	4	103998289	112961247	113278436	11	TRANS
4498-62	NCAM1	SomaScan	KORA	cg01566552	0.0130252	19	18977814	112961247	113278436	11	TRANS
4498-62	NCAM1	SomaScan	KORA	cg26407309	-0.0136165	7	139479119	112961247	113278436	11	TRANS
4498-62	NCAM1	SomaScan	KORA	cg25781963	-6.42154e-05	11	68097231	112961247	113278436	11	TRANS
4498-62	NCAM1	SomaScan	KORA	cg07752820	-0.00704669	8	1300084	112961247	113278436	11	TRANS
4498-62	NCAM1	SomaScan	KORA	cg12992827	0.0031624	3	101901234	112961247	113278436	11	TRANS
4498-62	NCAM1	SomaScan	KORA	cg20035980	0.0139679	17	19880241	112961247	113278436	11	TRANS
4498-62	NCAM1	SomaScan	KORA	cg27524944	-0.000531661	6	140295369	112961247	113278436	11	TRANS
4498-62	NCAM1	SomaScan	KORA	cg26567801	-0.000897299	17	47438911	112961247	113278436	11	TRANS
4498-62	NCAM1	SomaScan	KORA	cg06972911	-0.0028389	18	30051803	112961247	113278436	11	TRANS
4498-62	NCAM1	SomaScan	KORA	cg21368354	-0.00462946	13	111267856	112961247	113278436	11	TRANS
4498-62	NCAM1	SomaScan	KORA	cg16238336	0.00148772	3	65465873	112961247	113278436	11	TRANS
4498-62	NCAM1	SomaScan	KORA	cg16130238	-0.00824804	14	22958402	112961247	113278436	11	TRANS
4498-62	NCAM1	SomaScan	KORA	cg01558401	-0.00710307	5	148786377	112961247	113278436	11	TRANS
4498-62	NCAM1	SomaScan	KORA	cg01510051	-0.0041915	19	56879262	112961247	113278436	11	TRANS
4498-62	NCAM1	SomaScan	KORA	cg09391093	-0.0189629	10	38265555	112961247	113278436	11	TRANS
4498-62	NCAM1	SomaScan	KORA	cg13396858	0.000816898	9	134249466	112961247	113278436	11	TRANS
4498-62	NCAM1	SomaScan	KORA	cg07133629	0.00478522	16	34791202	112961247	113278436	11	TRANS
4498-62	NCAM1	SomaScan	KORA	cg12898868	0.00274574	3	51910733	112961247	113278436	11	TRANS
4498-62	NCAM1	SomaScan	KORA	cg23717187	0.00536362	17	38211166	112961247	113278436	11	TRANS
4498-62	NCAM1	SomaScan	KORA	cg11547667	-0.00222665	12	52262090	112961247	113278436	11	TRANS
4498-62	NCAM1	SomaScan	KORA	cg06020978	0.0149864	10	27044605	112961247	113278436	11	TRANS
4498-62	NCAM1	SomaScan	KORA	cg21877855	-0.0167899	1	63989125	112961247	113278436	11	TRANS
4498-62	NCAM1	SomaScan	KORA	cg10636246	0.00257544	1	159046973	112961247	113278436	11	TRANS
4498-62	NCAM1	SomaScan	KORA	cg06197616	0.00166111	2	128348899	112961247	113278436	11	TRANS
4498-62	NCAM1	SomaScan	KORA	cg17141819	-0.000933527	15	64199432	112961247	113278436	11	TRANS
4498-62	NCAM1	SomaScan	KORA	cg00420347	-0.0442657	1	65362428	112961247	113278436	11	TRANS
4498-62	NCAM1	SomaScan	KORA	cg21152671	0.00409062	9	123690586	112961247	113278436	11	TRANS
4498-62	NCAM1	SomaScan	KORA	cg15875607	-0.00950928	13	112772482	112961247	113278436	11	TRANS
4498-62	NCAM1	SomaScan	KORA	cg06690548	0.0505104	4	139162808	112961247	113278436	11	TRANS
4498-62	NCAM1	SomaScan	KORA	cg02907402	-0.0136076	6	30079425	112961247	113278436	11	TRANS
4498-62	NCAM1	SomaScan	KORA	cg11197664	-0.0241951	5	176755542	112961247	113278436	11	TRANS
4498-62	NCAM1	SomaScan	KORA	cg02735762	0.00274089	9	135280262	112961247	113278436	11	TRANS
4498-62	NCAM1	SomaScan	KORA	cg13797402	0.00229037	4	14918405	112961247	113278436	11	TRANS
4498-62	NCAM1	SomaScan	KORA	cg24833065	-0.0118709	19	55694352	112961247	113278436	11	TRANS
4498-62	NCAM1	SomaScan	KORA	cg04376360	0.0143513	2	12147243	112961247	113278436	11	TRANS
4498-62	NCAM1	SomaScan	KORA	cg16963852	0.0115491	3	150479084	112961247	113278436	11	TRANS
4498-62	NCAM1	SomaScan	KORA	cg15367212	-0.00130431	3	180588198	112961247	113278436	11	TRANS
4498-62	NCAM1	SomaScan	KORA	cg23003085	0.00199	11	64084321	112961247	113278436	11	TRANS
4498-62	NCAM1	SomaScan	KORA	cg07504977	-0.0342939	10	102131012	112961247	113278436	11	TRANS
4498-62	NCAM1	SomaScan	KORA	cg07190917	-0.00500624	16	31045100	112961247	113278436	11	TRANS
4498-62	NCAM1	SomaScan	KORA	cg26187876	-0.00997023	2	191514902	112961247	113278436	11	TRANS
4498-62	NCAM1	SomaScan	KORA	cg27386529	0.0176712	3	47517807	112961247	113278436	11	TRANS
4498-62	NCAM1	SomaScan	KORA	cg01217815	-0.00168363	12	23192600	112961247	113278436	11	TRANS
4498-62	NCAM1	SomaScan	KORA	cg14476101	0.0397794	1	120255992	112961247	113278436	11	TRANS
4498-62	NCAM1	SomaScan	KORA	cg02553070	0.00890834	17	33289410	112961247	113278436	11	TRANS
4498-62	NCAM1	SomaScan	KORA	cg00491616	-0.000138782	6	33379287	112961247	113278436	11	TRANS
4498-62	NCAM1	SomaScan	KORA	cg15333769	-0.00700821	22	26983348	112961247	113278436	11	TRANS
4498-62	NCAM1	SomaScan	KORA	cg19579183	-0.00334214	11	59324467	112961247	113278436	11	TRANS
4498-62	NCAM1	SomaScan	KORA	cg22176018	-0.00394745	2	242867611	112961247	113278436	11	TRANS
4498-62	NCAM1	SomaScan	KORA	cg19849478	0.0124649	12	122592277	112961247	113278436	11	TRANS
4498-62	NCAM1	SomaScan	KORA	cg00238353	-0.00830686	10	129785537	112961247	113278436	11	TRANS
4498-62	NCAM1	SomaScan	KORA	cg20000562	0.00709012	14	36978633	112961247	113278436	11	TRANS
4498-62	NCAM1	SomaScan	KORA	cg03172931	-0.0219452	19	8677774	112961247	113278436	11	TRANS
4498-62	NCAM1	SomaScan	KORA	cg10967434	0.00420935	14	21980428	112961247	113278436	11	TRANS
4498-62	NCAM1	SomaScan	KORA	cg11263852	0.0260571	12	107830064	112961247	113278436	11	TRANS
4498-62	NCAM1	SomaScan	KORA	cg23256579	-0.0214677	12	11002403	112961247	113278436	11	TRANS
4498-62	NCAM1	SomaScan	KORA	cg00362322	0.00495219	16	88704230	112961247	113278436	11	TRANS
4498-62	NCAM1	SomaScan	KORA	cg17252489	0.00653849	2	169069249	112961247	113278436	11	TRANS
4498-62	NCAM1	SomaScan	KORA	cg06259818	-0.000851243	2	239153865	112961247	113278436	11	TRANS
4498-62	NCAM1	SomaScan	KORA	cg07304343	0.00241408	6	17600327	112961247	113278436	11	TRANS
4498-62	NCAM1	SomaScan	KORA	cg02711608	0.0315259	19	47287964	112961247	113278436	11	TRANS
4498-62	NCAM1	SomaScan	KORA	cg25665606	-0.00979539	22	50986051	112961247	113278436	11	TRANS
4498-62	NCAM1	SomaScan	KORA	cg02650017	0.0266749	17	47301614	112961247	113278436	11	TRANS
4498-62	NCAM1	SomaScan	KORA	cg22426329	0.00984804	7	20689757	112961247	113278436	11	TRANS
4498-62	NCAM1	SomaScan	KORA	cg10910666	-0.00271085	3	122917625	112961247	113278436	11	TRANS
4498-62	NCAM1	SomaScan	KORA	cg10550416	-0.0148066	2	36776323	112961247	113278436	11	TRANS
4498-62	NCAM1	SomaScan	KORA	cg23374312	-0.0121012	14	21565335	112961247	113278436	11	TRANS
4498-62	NCAM1	SomaScan	KORA	cg11440915	-0.0126763	13	76387161	112961247	113278436	11	TRANS
4498-62	NCAM1	SomaScan	KORA	cg25730138	-0.000248302	19	5903868	112961247	113278436	11	TRANS
4498-62	NCAM1	SomaScan	KORA	cg01008495	-0.00320028	18	43330032	112961247	113278436	11	TRANS
4498-62	NCAM1	SomaScan	KORA	cg25770698	0.00636411	5	124082630	112961247	113278436	11	TRANS
4498-62	NCAM1	SomaScan	KORA	cg02650401	0.0120727	3	181441501	112961247	113278436	11	TRANS
4498-62	NCAM1	SomaScan	KORA	cg18836267	-0.0100443	12	27676995	112961247	113278436	11	TRANS
4498-62	NCAM1	SomaScan	KORA	cg03326252	0.00158794	11	133821166	112961247	113278436	11	TRANS
4498-62	NCAM1	SomaScan	KORA	cg04407417	-0.0223574	12	52228651	112961247	113278436	11	TRANS
4498-62	NCAM1	SomaScan	KORA	cg06539804	-0.012176	20	2781489	112961247	113278436	11	TRANS
4498-62	NCAM1	SomaScan	KORA	cg11746037	0.0046012	1	39492559	112961247	113278436	11	TRANS
4498-62	NCAM1	SomaScan	KORA	cg00422488	0.0010873	9	100747767	112961247	113278436	11	TRANS
4498-62	NCAM1	SomaScan	KORA	cg09509863	-0.000451254	2	225450859	112961247	113278436	11	TRANS
4500-50	CLEC11A	SomaScan	KORA	cg22317104	0.00824393	19	7294087	50723364	50725718	19	TRANS
4500-50	CLEC11A	SomaScan	KORA	cg10634598	0.011229	11	45740552	50723364	50725718	19	TRANS
4500-50	CLEC11A	SomaScan	KORA	cg10396281	-0.0152314	7	37243747	50723364	50725718	19	TRANS
4500-50	CLEC11A	SomaScan	KORA	cg11501931	-0.00100897	10	51572570	50723364	50725718	19	TRANS
4500-50	CLEC11A	SomaScan	KORA	cg27553457	-0.00965754	19	45899615	50723364	50725718	19	CIS
4500-50	CLEC11A	SomaScan	KORA	cg12536809	0.00127116	17	72852514	50723364	50725718	19	TRANS
4500-50	CLEC11A	SomaScan	KORA	cg26195683	-0.0038124	5	1667958	50723364	50725718	19	TRANS
4500-50	CLEC11A	SomaScan	KORA	cg18856478	-0.0107459	1	43814358	50723364	50725718	19	TRANS
4500-50	CLEC11A	SomaScan	KORA	cg13808325	-0.00184241	4	25915922	50723364	50725718	19	TRANS
4500-50	CLEC11A	SomaScan	KORA	cg07862083	0.00545791	17	21187823	50723364	50725718	19	TRANS
4500-50	CLEC11A	SomaScan	KORA	cg25856005	0.0104331	17	7145792	50723364	50725718	19	TRANS
4500-50	CLEC11A	SomaScan	KORA	cg14954491	0.0112016	17	78449647	50723364	50725718	19	TRANS
4500-50	CLEC11A	SomaScan	KORA	cg06755373	-0.0260451	16	3225493	50723364	50725718	19	TRANS
4500-50	CLEC11A	SomaScan	KORA	cg12146709	0.00843073	11	11833224	50723364	50725718	19	TRANS
4500-50	CLEC11A	SomaScan	KORA	cg15993027	-0.000135535	7	43484421	50723364	50725718	19	TRANS
4500-50	CLEC11A	SomaScan	KORA	cg14764050	0.000595846	21	46221651	50723364	50725718	19	TRANS
4500-50	CLEC11A	SomaScan	KORA	cg11383802	-0.0384653	11	71145904	50723364	50725718	19	TRANS
4500-50	CLEC11A	SomaScan	KORA	cg02638348	0.00506968	10	134692167	50723364	50725718	19	TRANS
4500-50	CLEC11A	SomaScan	KORA	cg09313122	-0.00489222	11	27827916	50723364	50725718	19	TRANS
4500-50	CLEC11A	SomaScan	KORA	cg23970798	0.00147191	2	95831420	50723364	50725718	19	TRANS
4500-50	CLEC11A	SomaScan	KORA	cg01974091	-0.00156508	14	100625027	50723364	50725718	19	TRANS
4500-50	CLEC11A	SomaScan	KORA	cg17864619	0.00159261	19	45971158	50723364	50725718	19	CIS
4500-50	CLEC11A	SomaScan	KORA	cg14532376	0.000242733	9	133799686	50723364	50725718	19	TRANS
4500-50	CLEC11A	SomaScan	KORA	cg17174814	0.0268307	15	67228986	50723364	50725718	19	TRANS
4500-50	CLEC11A	SomaScan	KORA	cg24790297	-0.0588419	19	51226357	50723364	50725718	19	CIS
4500-50	CLEC11A	SomaScan	KORA	cg05380522	0.0131703	12	53473279	50723364	50725718	19	TRANS
4500-50	CLEC11A	SomaScan	KORA	cg14328457	0.0213825	17	37381475	50723364	50725718	19	TRANS
4500-50	CLEC11A	SomaScan	KORA	cg22839075	-0.00980448	3	12045461	50723364	50725718	19	TRANS
4500-50	CLEC11A	SomaScan	KORA	cg06751175	-0.0157653	1	52083188	50723364	50725718	19	TRANS
4500-50	CLEC11A	SomaScan	KORA	cg02723850	0.00698422	17	6918181	50723364	50725718	19	TRANS
4500-50	CLEC11A	SomaScan	KORA	cg02785814	0.0134208	11	44338707	50723364	50725718	19	TRANS
4500-50	CLEC11A	SomaScan	KORA	cg16651537	-0.120536	19	51226536	50723364	50725718	19	CIS
4500-50	CLEC11A	SomaScan	KORA	cg08472459	-0.00945745	1	57297710	50723364	50725718	19	TRANS
4500-50	CLEC11A	SomaScan	KORA	cg06046490	-0.0059538	11	320940	50723364	50725718	19	TRANS
4500-50	CLEC11A	SomaScan	KORA	cg06947430	0.0391943	19	51228937	50723364	50725718	19	CIS
4500-50	CLEC11A	SomaScan	KORA	cg17514654	0.00303424	1	40368198	50723364	50725718	19	TRANS
4500-50	CLEC11A	SomaScan	KORA	cg18356170	0.00614136	7	25065912	50723364	50725718	19	TRANS
4500-50	CLEC11A	SomaScan	KORA	cg11706729	-0.0070318	6	32813154	50723364	50725718	19	TRANS
4500-50	CLEC11A	SomaScan	KORA	cg23148838	0.0374615	5	10376991	50723364	50725718	19	TRANS
4500-50	CLEC11A	SomaScan	KORA	cg11385631	0.000554226	8	6321006	50723364	50725718	19	TRANS
4500-50	CLEC11A	SomaScan	KORA	cg18934409	0.000242638	19	35167332	50723364	50725718	19	TRANS
4500-50	CLEC11A	SomaScan	KORA	cg22011731	-0.00690743	8	126011549	50723364	50725718	19	TRANS
4500-50	CLEC11A	SomaScan	KORA	cg02314702	-0.00195808	10	43187175	50723364	50725718	19	TRANS
4500-50	CLEC11A	SomaScan	KORA	cg00621838	0.00226408	15	43826637	50723364	50725718	19	TRANS
4500-50	CLEC11A	SomaScan	KORA	cg20308817	-0.022548	19	51225848	50723364	50725718	19	CIS
4500-50	CLEC11A	SomaScan	KORA	cg19630478	0.00565666	13	31833608	50723364	50725718	19	TRANS
4500-50	CLEC11A	SomaScan	KORA	cg21664281	-0.0159424	3	193561005	50723364	50725718	19	TRANS
4500-50	CLEC11A	SomaScan	KORA	cg15538418	-0.0148765	17	73776120	50723364	50725718	19	TRANS
4500-50	CLEC11A	SomaScan	KORA	cg22238600	-0.00129362	7	77894058	50723364	50725718	19	TRANS
4500-50	CLEC11A	SomaScan	KORA	cg05881068	0.0196886	10	131660591	50723364	50725718	19	TRANS
4500-50	CLEC11A	SomaScan	KORA	cg20518810	0.00157281	2	242660582	50723364	50725718	19	TRANS
4500-50	CLEC11A	SomaScan	KORA	cg01732463	0.0202057	16	85813304	50723364	50725718	19	TRANS
4500-50	CLEC11A	SomaScan	KORA	cg07466576	0.000533331	15	62678657	50723364	50725718	19	TRANS
4500-50	CLEC11A	SomaScan	KORA	cg00274203	-0.00272035	12	56661537	50723364	50725718	19	TRANS
4500-50	CLEC11A	SomaScan	KORA	cg20480899	0.000184983	12	11548867	50723364	50725718	19	TRANS
4500-50	CLEC11A	SomaScan	KORA	cg20438663	-0.00480983	12	49213081	50723364	50725718	19	TRANS
4500-50	CLEC11A	SomaScan	KORA	cg27098804	-0.0215454	11	60776124	50723364	50725718	19	TRANS
4500-50	CLEC11A	SomaScan	KORA	cg22845236	-0.0210403	5	140255449	50723364	50725718	19	TRANS
4500-50	CLEC11A	SomaScan	KORA	cg24481035	0.00245656	19	54388422	50723364	50725718	19	CIS
4500-50	CLEC11A	SomaScan	KORA	cg25902229	0.00165202	17	78864088	50723364	50725718	19	TRANS
4500-50	CLEC11A	SomaScan	KORA	cg16557178	0.00243567	17	46804309	50723364	50725718	19	TRANS
4500-50	CLEC11A	SomaScan	KORA	cg14796107	-0.00200483	7	75192547	50723364	50725718	19	TRANS
4500-50	CLEC11A	SomaScan	KORA	cg24401044	0.0240458	2	239982465	50723364	50725718	19	TRANS
4500-50	CLEC11A	SomaScan	KORA	cg18457110	0.0170435	19	8402642	50723364	50725718	19	TRANS
4500-50	CLEC11A	SomaScan	KORA	cg13152535	-0.00317622	19	51226557	50723364	50725718	19	CIS
4500-50	CLEC11A	SomaScan	KORA	cg12119029	0.0029833	16	89752879	50723364	50725718	19	TRANS
4500-50	CLEC11A	SomaScan	KORA	cg08673864	0.00843653	5	99870961	50723364	50725718	19	TRANS
4500-50	CLEC11A	SomaScan	KORA	cg27103083	-0.00493496	16	1307660	50723364	50725718	19	TRANS
4500-50	CLEC11A	SomaScan	KORA	cg22585255	0.00591461	11	57519288	50723364	50725718	19	TRANS
4500-50	CLEC11A	SomaScan	KORA	cg07137983	-0.017336	6	135709029	50723364	50725718	19	TRANS
4500-50	CLEC11A	SomaScan	KORA	cg18331396	0.00156428	3	12705704	50723364	50725718	19	TRANS
4500-50	CLEC11A	SomaScan	KORA	cg17147589	-0.00281032	1	54639076	50723364	50725718	19	TRANS
4500-50	CLEC11A	SomaScan	KORA	cg07206202	-0.00497798	6	28297279	50723364	50725718	19	TRANS
4500-50	CLEC11A	SomaScan	KORA	cg22976533	-0.0109969	14	105784090	50723364	50725718	19	TRANS
4500-50	CLEC11A	SomaScan	KORA	cg18904784	-0.00101826	4	130014898	50723364	50725718	19	TRANS
4500-50	CLEC11A	SomaScan	KORA	cg21091421	0.00319687	14	34526480	50723364	50725718	19	TRANS
4500-50	CLEC11A	SomaScan	KORA	cg07396904	2.37416e-05	14	22103504	50723364	50725718	19	TRANS
4500-50	CLEC11A	SomaScan	KORA	cg24513276	-0.00330962	15	65872371	50723364	50725718	19	TRANS
4500-50	CLEC11A	SomaScan	KORA	cg09978353	-0.0073066	17	72759282	50723364	50725718	19	TRANS
4500-50	CLEC11A	SomaScan	KORA	cg18465834	0.0141021	22	38809256	50723364	50725718	19	TRANS
4500-50	CLEC11A	SomaScan	KORA	cg23485738	0.00549551	6	31936192	50723364	50725718	19	TRANS
4500-50	CLEC11A	SomaScan	KORA	cg01678091	0.00637241	15	23890686	50723364	50725718	19	TRANS
4500-50	CLEC11A	SomaScan	KORA	cg20566897	0.000198712	11	313527	50723364	50725718	19	TRANS
4500-50	CLEC11A	SomaScan	KORA	cg04272355	0.0023696	8	124656433	50723364	50725718	19	TRANS
4500-50	CLEC11A	SomaScan	KORA	cg23031135	-0.0134094	11	68779553	50723364	50725718	19	TRANS
4500-50	CLEC11A	SomaScan	KORA	cg00641679	-0.000855149	8	94230311	50723364	50725718	19	TRANS
4500-50	CLEC11A	SomaScan	KORA	cg10773601	-0.0930027	19	51226046	50723364	50725718	19	CIS
4500-50	CLEC11A	SomaScan	KORA	cg09567197	0.0305037	1	244218537	50723364	50725718	19	TRANS
4500-50	CLEC11A	SomaScan	KORA	cg10552523	0.00212824	11	313478	50723364	50725718	19	TRANS
4500-50	CLEC11A	SomaScan	KORA	cg02622803	0.00376508	5	170876607	50723364	50725718	19	TRANS
4500-50	CLEC11A	SomaScan	KORA	cg03192919	-0.00683361	3	48412245	50723364	50725718	19	TRANS
4500-50	CLEC11A	SomaScan	KORA	cg26507353	0.0229099	10	30843032	50723364	50725718	19	TRANS
4500-50	CLEC11A	SomaScan	KORA	cg05348973	0.00469969	1	110697298	50723364	50725718	19	TRANS
4500-50	CLEC11A	SomaScan	KORA	cg04300065	0.00849026	14	102022513	50723364	50725718	19	TRANS
4500-50	CLEC11A	SomaScan	KORA	cg07909178	-8.27062e-05	17	74073876	50723364	50725718	19	TRANS
4500-50	CLEC11A	SomaScan	KORA	cg15480200	0.00143325	10	134630615	50723364	50725718	19	TRANS
4500-50	CLEC11A	SomaScan	KORA	cg25654774	0.0107474	2	11924984	50723364	50725718	19	TRANS
4500-50	CLEC11A	SomaScan	KORA	cg07751039	0.0350485	8	110342871	50723364	50725718	19	TRANS
4500-50	CLEC11A	SomaScan	KORA	cg11382794	0.00575741	11	497754	50723364	50725718	19	TRANS
4500-50	CLEC11A	SomaScan	KORA	cg22536775	-0.0110295	1	1851439	50723364	50725718	19	TRANS
4500-50	CLEC11A	SomaScan	KORA	cg20687616	-0.000710025	1	56883736	50723364	50725718	19	TRANS
4500-50	CLEC11A	SomaScan	KORA	cg02767788	0.00518911	1	3102750	50723364	50725718	19	TRANS
4500-50	CLEC11A	SomaScan	KORA	cg16393207	-0.00694691	11	75237739	50723364	50725718	19	TRANS
4500-50	CLEC11A	SomaScan	KORA	cg10626063	-0.0216331	19	38881032	50723364	50725718	19	TRANS
4500-50	CLEC11A	SomaScan	KORA	cg08388746	0.00930387	1	54518349	50723364	50725718	19	TRANS
4500-50	CLEC11A	SomaScan	KORA	cg13774342	0.0149476	13	50702795	50723364	50725718	19	TRANS
4500-50	CLEC11A	SomaScan	KORA	cg10544564	0.00599074	1	159141860	50723364	50725718	19	TRANS
4568-17	SLITRK5	SomaScan	KORA	cg15775835	0.0172497	21	47878727	87672615	87696272	13	TRANS
4568-17	SLITRK5	SomaScan	KORA	cg02291365	-0.00744997	13	25317267	87672615	87696272	13	TRANS
4568-17	SLITRK5	SomaScan	KORA	cg00645897	-0.0134686	1	46713442	87672615	87696272	13	TRANS
4568-17	SLITRK5	SomaScan	KORA	cg25508605	-0.00344777	15	92706125	87672615	87696272	13	TRANS
4568-17	SLITRK5	SomaScan	KORA	cg18594482	-0.00179549	1	27480543	87672615	87696272	13	TRANS
4568-17	SLITRK5	SomaScan	KORA	cg15033140	0.0104706	6	170411909	87672615	87696272	13	TRANS
4568-17	SLITRK5	SomaScan	KORA	cg23354260	0.00660032	13	57309855	87672615	87696272	13	TRANS
4568-17	SLITRK5	SomaScan	KORA	cg17590003	0.0202854	17	25676574	87672615	87696272	13	TRANS
4568-17	SLITRK5	SomaScan	KORA	cg17193369	0.00178099	10	119135132	87672615	87696272	13	TRANS
4568-17	SLITRK5	SomaScan	KORA	cg14216068	-0.0101868	7	27146445	87672615	87696272	13	TRANS
4568-17	SLITRK5	SomaScan	KORA	cg05575921	0.0860976	5	373378	87672615	87696272	13	TRANS
4568-17	SLITRK5	SomaScan	KORA	cg16243243	0.006101	12	125669895	87672615	87696272	13	TRANS
4568-17	SLITRK5	SomaScan	KORA	cg05308617	0.00789078	3	137906066	87672615	87696272	13	TRANS
4568-17	SLITRK5	SomaScan	KORA	cg07812289	-0.00890556	16	4731718	87672615	87696272	13	TRANS
4568-17	SLITRK5	SomaScan	KORA	cg00942551	0.0317709	19	3585406	87672615	87696272	13	TRANS
4568-17	SLITRK5	SomaScan	KORA	cg23430644	-0.0125504	11	65383542	87672615	87696272	13	TRANS
4568-17	SLITRK5	SomaScan	KORA	cg07628841	0.0157091	2	27851430	87672615	87696272	13	TRANS
4568-17	SLITRK5	SomaScan	KORA	cg23719534	0.026007	15	101099284	87672615	87696272	13	TRANS
4568-17	SLITRK5	SomaScan	KORA	cg17006436	-0.00660402	1	43855623	87672615	87696272	13	TRANS
4568-17	SLITRK5	SomaScan	KORA	cg14861097	-0.00525278	3	69051257	87672615	87696272	13	TRANS
4568-17	SLITRK5	SomaScan	KORA	cg14176626	0.00877227	9	99617320	87672615	87696272	13	TRANS
4568-17	SLITRK5	SomaScan	KORA	cg10955566	-0.00820481	1	1003126	87672615	87696272	13	TRANS
4568-17	SLITRK5	SomaScan	KORA	cg01252224	0.0117669	16	83841660	87672615	87696272	13	TRANS
4568-17	SLITRK5	SomaScan	KORA	cg19674138	-0.00837034	11	63804021	87672615	87696272	13	TRANS
4568-17	SLITRK5	SomaScan	KORA	cg12239264	0.000844219	17	7452043	87672615	87696272	13	TRANS
4568-17	SLITRK5	SomaScan	KORA	cg05439665	-0.0204144	13	113656424	87672615	87696272	13	TRANS
4568-17	SLITRK5	SomaScan	KORA	cg26102082	-0.0118087	17	47590272	87672615	87696272	13	TRANS
4568-17	SLITRK5	SomaScan	KORA	cg01156550	0.00281199	11	2292751	87672615	87696272	13	TRANS
4568-17	SLITRK5	SomaScan	KORA	cg06473276	-0.00156468	6	39399221	87672615	87696272	13	TRANS
4568-17	SLITRK5	SomaScan	KORA	cg23510258	-0.0132559	17	80840821	87672615	87696272	13	TRANS
4568-17	SLITRK5	SomaScan	KORA	cg19979405	-0.00967698	6	30640621	87672615	87696272	13	TRANS
4568-17	SLITRK5	SomaScan	KORA	cg02611934	0.00613604	13	88329407	87672615	87696272	13	CIS
4568-17	SLITRK5	SomaScan	KORA	cg13029400	0.0119379	3	141087190	87672615	87696272	13	TRANS
4568-17	SLITRK5	SomaScan	KORA	cg24645670	0.00420037	1	152083292	87672615	87696272	13	TRANS
4568-17	SLITRK5	SomaScan	KORA	cg22143209	0.00801335	7	4254977	87672615	87696272	13	TRANS
4568-17	SLITRK5	SomaScan	KORA	cg18747378	0.00261568	6	31239247	87672615	87696272	13	TRANS
4568-17	SLITRK5	SomaScan	KORA	cg00033551	-0.00145875	16	4738568	87672615	87696272	13	TRANS
4568-17	SLITRK5	SomaScan	KORA	cg00418913	0.000176579	16	314811	87672615	87696272	13	TRANS
4568-17	SLITRK5	SomaScan	KORA	cg27291080	0.00444633	1	38259485	87672615	87696272	13	TRANS
4568-17	SLITRK5	SomaScan	KORA	cg20432211	0.00508851	4	77342104	87672615	87696272	13	TRANS
4568-17	SLITRK5	SomaScan	KORA	cg21929183	0.0072756	5	140807225	87672615	87696272	13	TRANS
4568-17	SLITRK5	SomaScan	KORA	cg02504211	-0.0395505	3	194815434	87672615	87696272	13	TRANS
4568-17	SLITRK5	SomaScan	KORA	cg23017261	0.00332954	5	140431882	87672615	87696272	13	TRANS
4568-17	SLITRK5	SomaScan	KORA	cg21566642	0.0405189	2	233284661	87672615	87696272	13	TRANS
4568-17	SLITRK5	SomaScan	KORA	cg15020801	-0.00390402	17	46022809	87672615	87696272	13	TRANS
4568-17	SLITRK5	SomaScan	KORA	cg02429622	0.0179859	10	30024742	87672615	87696272	13	TRANS
4568-17	SLITRK5	SomaScan	KORA	cg24902250	0.00335444	11	112370538	87672615	87696272	13	TRANS
4568-17	SLITRK5	SomaScan	KORA	cg26280727	0.00347145	19	49000998	87672615	87696272	13	TRANS
4568-17	SLITRK5	SomaScan	KORA	cg06225979	0.0336315	18	32957337	87672615	87696272	13	TRANS
4568-17	SLITRK5	SomaScan	KORA	cg24057514	0.0175712	11	2293181	87672615	87696272	13	TRANS
4568-17	SLITRK5	SomaScan	KORA	cg07021906	-0.00123143	16	87866833	87672615	87696272	13	TRANS
4568-17	SLITRK5	SomaScan	KORA	cg17537307	0.00701831	4	36284867	87672615	87696272	13	TRANS
4568-17	SLITRK5	SomaScan	KORA	cg05052463	-0.0154603	4	153274105	87672615	87696272	13	TRANS
4568-17	SLITRK5	SomaScan	KORA	cg09564020	-0.00433396	6	26205610	87672615	87696272	13	TRANS
4568-17	SLITRK5	SomaScan	KORA	cg25010805	-0.0612155	11	65334385	87672615	87696272	13	TRANS
4568-17	SLITRK5	SomaScan	KORA	cg06963711	-0.00130822	1	68170392	87672615	87696272	13	TRANS
4568-17	SLITRK5	SomaScan	KORA	cg17378803	0.000746641	2	242823275	87672615	87696272	13	TRANS
4568-17	SLITRK5	SomaScan	KORA	cg20472707	-0.00527941	20	36889290	87672615	87696272	13	TRANS
4568-17	SLITRK5	SomaScan	KORA	cg21913886	0.00638982	1	15485346	87672615	87696272	13	TRANS
4568-17	SLITRK5	SomaScan	KORA	cg14187266	0.0343299	3	64547346	87672615	87696272	13	TRANS
4568-17	SLITRK5	SomaScan	KORA	cg07016094	-0.0201986	7	11676721	87672615	87696272	13	TRANS
4568-17	SLITRK5	SomaScan	KORA	cg10095801	-0.00333283	21	33785988	87672615	87696272	13	TRANS
4568-17	SLITRK5	SomaScan	KORA	cg02520020	-0.000479228	11	57364890	87672615	87696272	13	TRANS
4568-17	SLITRK5	SomaScan	KORA	cg17501210	0.0444314	6	166970252	87672615	87696272	13	TRANS
4568-17	SLITRK5	SomaScan	KORA	cg10356544	0.00718418	4	185975122	87672615	87696272	13	TRANS
4568-17	SLITRK5	SomaScan	KORA	cg16686279	0.000962702	1	4087226	87672615	87696272	13	TRANS
4568-17	SLITRK5	SomaScan	KORA	cg15420141	-0.00417387	10	70091617	87672615	87696272	13	TRANS
4568-17	SLITRK5	SomaScan	KORA	cg12729894	0.0190855	11	1774378	87672615	87696272	13	TRANS
4568-17	SLITRK5	SomaScan	KORA	cg01192112	-0.00294725	6	144009131	87672615	87696272	13	TRANS
4568-17	SLITRK5	SomaScan	KORA	cg24626752	0.0130797	13	88328274	87672615	87696272	13	CIS
4568-17	SLITRK5	SomaScan	KORA	cg25146879	-0.00326756	11	33765059	87672615	87696272	13	TRANS
4568-17	SLITRK5	SomaScan	KORA	cg02729383	0.00515566	7	130625473	87672615	87696272	13	TRANS
4568-17	SLITRK5	SomaScan	KORA	cg06254356	-0.00361476	16	89245804	87672615	87696272	13	TRANS
4568-17	SLITRK5	SomaScan	KORA	cg06222206	0.0220229	10	135278165	87672615	87696272	13	TRANS
4568-17	SLITRK5	SomaScan	KORA	cg19544707	0.0198179	14	103746266	87672615	87696272	13	TRANS
4568-17	SLITRK5	SomaScan	KORA	cg20589883	-0.00284357	4	111115135	87672615	87696272	13	TRANS
4568-17	SLITRK5	SomaScan	KORA	cg16050784	-0.0066496	8	62626992	87672615	87696272	13	TRANS
4568-17	SLITRK5	SomaScan	KORA	cg00563238	-0.0111198	6	26055103	87672615	87696272	13	TRANS
4568-17	SLITRK5	SomaScan	KORA	cg12614789	0.00388071	15	76638473	87672615	87696272	13	TRANS
4568-17	SLITRK5	SomaScan	KORA	cg12891476	-0.0136581	3	9838363	87672615	87696272	13	TRANS
4568-17	SLITRK5	SomaScan	KORA	cg03070262	0.00626411	7	57484819	87672615	87696272	13	TRANS
4568-17	SLITRK5	SomaScan	KORA	cg20457275	-0.00748985	6	1394071	87672615	87696272	13	TRANS
4568-17	SLITRK5	SomaScan	KORA	cg09852079	-0.00255722	4	41992123	87672615	87696272	13	TRANS
4568-17	SLITRK5	SomaScan	KORA	cg26320601	-0.0126083	12	26986803	87672615	87696272	13	TRANS
4568-17	SLITRK5	SomaScan	KORA	cg09697880	-0.00200445	9	130370977	87672615	87696272	13	TRANS
4568-17	SLITRK5	SomaScan	KORA	cg05540716	-0.00777365	17	27077424	87672615	87696272	13	TRANS
4568-17	SLITRK5	SomaScan	KORA	cg01345136	-0.00147588	12	132904123	87672615	87696272	13	TRANS
4568-17	SLITRK5	SomaScan	KORA	cg03729603	-0.00324761	16	24269804	87672615	87696272	13	TRANS
4568-17	SLITRK5	SomaScan	KORA	cg19637821	-9.01272e-05	12	133133572	87672615	87696272	13	TRANS
4568-17	SLITRK5	SomaScan	KORA	cg20279254	0.00120005	14	104758477	87672615	87696272	13	TRANS
4568-17	SLITRK5	SomaScan	KORA	cg01620569	0.0255688	1	33502810	87672615	87696272	13	TRANS
4568-17	SLITRK5	SomaScan	KORA	cg04720592	0.0213101	1	118165724	87672615	87696272	13	TRANS
4568-17	SLITRK5	SomaScan	KORA	cg21350153	-0.00688058	2	95982371	87672615	87696272	13	TRANS
4568-17	SLITRK5	SomaScan	KORA	cg04677158	-0.00388313	5	78279841	87672615	87696272	13	TRANS
4568-17	SLITRK5	SomaScan	KORA	cg00574958	0.00303534	11	68607622	87672615	87696272	13	TRANS
4568-17	SLITRK5	SomaScan	KORA	cg25988214	-0.00729843	17	79265759	87672615	87696272	13	TRANS
4568-17	SLITRK5	SomaScan	KORA	cg17740752	0.00670338	1	2529902	87672615	87696272	13	TRANS
4568-17	SLITRK5	SomaScan	KORA	cg20134357	0.01086	8	114389383	87672615	87696272	13	TRANS
4568-17	SLITRK5	SomaScan	KORA	cg09013655	-0.00232067	1	184005063	87672615	87696272	13	TRANS
4568-17	SLITRK5	SomaScan	KORA	cg03725309	0.0142375	1	109757585	87672615	87696272	13	TRANS
4568-17	SLITRK5	SomaScan	KORA	cg03844701	0.0164766	17	8153022	87672615	87696272	13	TRANS
4568-17	SLITRK5	SomaScan	KORA	cg09368075	0.0131312	2	210011147	87672615	87696272	13	TRANS
4568-17	SLITRK5	SomaScan	KORA	cg17923565	0.00672254	5	162171	87672615	87696272	13	TRANS
4568-17	SLITRK5	SomaScan	KORA	cg00310412	0.000896146	15	74724918	87672615	87696272	13	TRANS
4568-17	SLITRK5	SomaScan	KORA	cg10882886	-0.0655463	10	127478328	87672615	87696272	13	TRANS
4568-17	SLITRK5	SomaScan	KORA	cg09603824	-0.0117265	3	8613037	87672615	87696272	13	TRANS
4568-17	SLITRK5	SomaScan	KORA	cg24675094	0.0167228	20	44441164	87672615	87696272	13	TRANS
4568-17	SLITRK5	SomaScan	KORA	cg01861377	0.0102544	19	281445	87672615	87696272	13	TRANS
4568-17	SLITRK5	SomaScan	KORA	cg05207068	0.00752595	5	112615762	87672615	87696272	13	TRANS
4568-17	SLITRK5	SomaScan	KORA	cg12383650	0.0104119	10	79111034	87672615	87696272	13	TRANS
4568-17	SLITRK5	SomaScan	KORA	cg24016844	-0.0020833	1	111506641	87672615	87696272	13	TRANS
4568-17	SLITRK5	SomaScan	KORA	cg21559452	0.00310514	2	131688463	87672615	87696272	13	TRANS
4568-17	SLITRK5	SomaScan	KORA	cg10636246	0.00524525	1	159046973	87672615	87696272	13	TRANS
4568-17	SLITRK5	SomaScan	KORA	cg17110052	-0.00338118	19	51858208	87672615	87696272	13	TRANS
4568-17	SLITRK5	SomaScan	KORA	cg26145873	0.00930615	3	181604621	87672615	87696272	13	TRANS
4568-17	SLITRK5	SomaScan	KORA	cg06819357	-0.00698076	14	102928437	87672615	87696272	13	TRANS
4568-17	SLITRK5	SomaScan	KORA	cg11430077	0.0026508	10	8099018	87672615	87696272	13	TRANS
4568-17	SLITRK5	SomaScan	KORA	cg00059424	-0.00159661	22	30988148	87672615	87696272	13	TRANS
4568-17	SLITRK5	SomaScan	KORA	cg24760023	0.00832728	6	27215053	87672615	87696272	13	TRANS
4568-17	SLITRK5	SomaScan	KORA	cg12813768	0.0202185	1	115398123	87672615	87696272	13	TRANS
4568-17	SLITRK5	SomaScan	KORA	cg03035538	0.0176699	1	75139958	87672615	87696272	13	TRANS
4568-17	SLITRK5	SomaScan	KORA	cg01243823	0.000812291	16	50732212	87672615	87696272	13	TRANS
4568-17	SLITRK5	SomaScan	KORA	cg12009803	0.00220447	22	50448911	87672615	87696272	13	TRANS
4568-17	SLITRK5	SomaScan	KORA	cg07504977	-0.0265133	10	102131012	87672615	87696272	13	TRANS
4568-17	SLITRK5	SomaScan	KORA	cg04680494	-0.00409703	6	168417646	87672615	87696272	13	TRANS
4568-17	SLITRK5	SomaScan	KORA	cg15319206	0.00448549	6	159065938	87672615	87696272	13	TRANS
4568-17	SLITRK5	SomaScan	KORA	cg05438378	0.016212	15	67383736	87672615	87696272	13	TRANS
4568-17	SLITRK5	SomaScan	KORA	cg24435704	0.010174	7	139763773	87672615	87696272	13	TRANS
4568-17	SLITRK5	SomaScan	KORA	cg00957901	-0.0112369	4	41614842	87672615	87696272	13	TRANS
4568-17	SLITRK5	SomaScan	KORA	cg24366314	0.0489732	13	88329680	87672615	87696272	13	CIS
4568-17	SLITRK5	SomaScan	KORA	cg21230387	-0.00247672	9	140673936	87672615	87696272	13	TRANS
4568-17	SLITRK5	SomaScan	KORA	cg03908688	0.0191283	20	742683	87672615	87696272	13	TRANS
4568-17	SLITRK5	SomaScan	KORA	cg17915189	0.00482492	7	43789728	87672615	87696272	13	TRANS
4568-17	SLITRK5	SomaScan	KORA	cg11488514	0.00306144	17	5389158	87672615	87696272	13	TRANS
4568-17	SLITRK5	SomaScan	KORA	cg13620317	0.0112623	19	37894346	87672615	87696272	13	TRANS
4568-17	SLITRK5	SomaScan	KORA	cg14826404	-0.00817659	5	180236652	87672615	87696272	13	TRANS
4568-17	SLITRK5	SomaScan	KORA	cg14423692	-0.000506834	1	156611425	87672615	87696272	13	TRANS
4568-17	SLITRK5	SomaScan	KORA	cg11993230	-0.00273265	18	72123607	87672615	87696272	13	TRANS
4568-17	SLITRK5	SomaScan	KORA	cg03636183	0.00830211	19	17000585	87672615	87696272	13	TRANS
4568-17	SLITRK5	SomaScan	KORA	cg12830694	0.0123182	19	38747796	87672615	87696272	13	TRANS
4568-17	SLITRK5	SomaScan	KORA	cg00265490	-0.00997795	8	98655845	87672615	87696272	13	TRANS
4568-17	SLITRK5	SomaScan	KORA	cg20014412	-0.0121306	1	25381898	87672615	87696272	13	TRANS
4568-17	SLITRK5	SomaScan	KORA	cg08305696	-0.0162638	16	86555195	87672615	87696272	13	TRANS
4568-17	SLITRK5	SomaScan	KORA	cg03405128	0.0184153	4	77341841	87672615	87696272	13	TRANS
4568-17	SLITRK5	SomaScan	KORA	cg09353251	0.00777551	2	133343373	87672615	87696272	13	TRANS
4568-17	SLITRK5	SomaScan	KORA	cg23140839	-0.0130713	6	25710487	87672615	87696272	13	TRANS
4568-17	SLITRK5	SomaScan	KORA	cg13680696	-0.00540967	10	99092708	87672615	87696272	13	TRANS
4568-17	SLITRK5	SomaScan	KORA	cg26908356	-0.0204639	1	94929484	87672615	87696272	13	TRANS
4568-17	SLITRK5	SomaScan	KORA	cg22988146	0.00329562	10	3239873	87672615	87696272	13	TRANS
4568-17	SLITRK5	SomaScan	KORA	cg04221461	-0.011204	1	243877024	87672615	87696272	13	TRANS
4568-17	SLITRK5	SomaScan	KORA	cg19518426	0.00466432	5	2866779	87672615	87696272	13	TRANS
4568-17	SLITRK5	SomaScan	KORA	cg04955683	0.00275247	21	35444367	87672615	87696272	13	TRANS
4568-17	SLITRK5	SomaScan	KORA	cg18321051	-0.00499813	19	12251893	87672615	87696272	13	TRANS
4568-17	SLITRK5	SomaScan	KORA	cg27186851	-0.00189003	7	2566750	87672615	87696272	13	TRANS
4568-17	SLITRK5	SomaScan	KORA	cg09751071	-0.00773814	10	134925816	87672615	87696272	13	TRANS
4568-17	SLITRK5	SomaScan	KORA	cg17279365	-0.00885709	1	217168635	87672615	87696272	13	TRANS
4568-17	SLITRK5	SomaScan	KORA	cg02527881	0.00248175	3	46936655	87672615	87696272	13	TRANS
4568-17	SLITRK5	SomaScan	KORA	cg21161138	0.00501699	5	399360	87672615	87696272	13	TRANS
4568-17	SLITRK5	SomaScan	KORA	cg18055557	0.00344575	6	32073358	87672615	87696272	13	TRANS
4568-17	SLITRK5	SomaScan	KORA	cg02064267	-0.00294651	10	112220471	87672615	87696272	13	TRANS
4568-17	SLITRK5	SomaScan	KORA	cg17237086	-1.00431e-05	22	40814966	87672615	87696272	13	TRANS
4763-31	AFM	SomaScan	KORA	cg26870725	0.0111455	19	12978805	73481745	73504001	4	TRANS
4763-31	AFM	SomaScan	KORA	cg27546431	0.00876836	17	1372751	73481745	73504001	4	TRANS
4763-31	AFM	SomaScan	KORA	cg09635784	-0.001667	12	27397065	73481745	73504001	4	TRANS
4763-31	AFM	SomaScan	KORA	cg23661483	0.00187546	19	15227219	73481745	73504001	4	TRANS
4763-31	AFM	SomaScan	KORA	cg11868916	-0.0239449	22	36424782	73481745	73504001	4	TRANS
4763-31	AFM	SomaScan	KORA	cg11252953	0.00438899	17	80358829	73481745	73504001	4	TRANS
4763-31	AFM	SomaScan	KORA	cg15716707	-0.00181297	11	65585740	73481745	73504001	4	TRANS
4763-31	AFM	SomaScan	KORA	cg25792439	0.00280052	17	78163268	73481745	73504001	4	TRANS
4763-31	AFM	SomaScan	KORA	cg11892946	-0.0128635	12	5438429	73481745	73504001	4	TRANS
4763-31	AFM	SomaScan	KORA	cg27409802	-0.000368111	3	188664928	73481745	73504001	4	TRANS
4763-31	AFM	SomaScan	KORA	cg08973382	-0.00416655	2	74728623	73481745	73504001	4	TRANS
4763-31	AFM	SomaScan	KORA	cg03607951	0.000727572	1	79085586	73481745	73504001	4	TRANS
4763-31	AFM	SomaScan	KORA	cg25009141	0.00778141	1	17751614	73481745	73504001	4	TRANS
4763-31	AFM	SomaScan	KORA	cg00574958	-0.0434625	11	68607622	73481745	73504001	4	TRANS
4763-31	AFM	SomaScan	KORA	cg22871175	0.00123304	3	68974422	73481745	73504001	4	TRANS
4763-31	AFM	SomaScan	KORA	cg10851168	-0.0122154	11	70317508	73481745	73504001	4	TRANS
4763-31	AFM	SomaScan	KORA	cg00935421	0.0228273	16	87991419	73481745	73504001	4	TRANS
4763-31	AFM	SomaScan	KORA	cg22222999	0.00994243	1	234894712	73481745	73504001	4	TRANS
4763-31	AFM	SomaScan	KORA	cg22798214	-0.0138057	1	212692190	73481745	73504001	4	TRANS
4763-31	AFM	SomaScan	KORA	cg25547939	-0.00122376	11	64001094	73481745	73504001	4	TRANS
4763-31	AFM	SomaScan	KORA	cg09830278	-0.000102384	10	112724714	73481745	73504001	4	TRANS
4763-31	AFM	SomaScan	KORA	cg13376246	-0.0134973	1	216269240	73481745	73504001	4	TRANS
4763-31	AFM	SomaScan	KORA	cg19693031	-0.0114961	1	145441552	73481745	73504001	4	TRANS
4763-31	AFM	SomaScan	KORA	cg21599081	-0.00756667	4	1511568	73481745	73504001	4	TRANS
4763-31	AFM	SomaScan	KORA	cg08371947	0.00933462	4	8477793	73481745	73504001	4	TRANS
4763-31	AFM	SomaScan	KORA	cg23304156	-0.00523152	19	16466421	73481745	73504001	4	TRANS
4763-31	AFM	SomaScan	KORA	cg00224299	0.00732291	1	26185997	73481745	73504001	4	TRANS
4763-31	AFM	SomaScan	KORA	cg22828990	-0.000462577	14	94855099	73481745	73504001	4	TRANS
4763-31	AFM	SomaScan	KORA	cg27055236	0.00203954	16	89295094	73481745	73504001	4	TRANS
4763-31	AFM	SomaScan	KORA	cg09864156	-0.00366482	10	70939728	73481745	73504001	4	TRANS
4763-31	AFM	SomaScan	KORA	cg16988970	-0.00895571	17	42248062	73481745	73504001	4	TRANS
4763-31	AFM	SomaScan	KORA	cg17038235	0.00145982	5	172370524	73481745	73504001	4	TRANS
4763-31	AFM	SomaScan	KORA	cg15756114	0.0147181	2	227515220	73481745	73504001	4	TRANS
4763-31	AFM	SomaScan	KORA	cg03916364	8.57382e-06	12	49624394	73481745	73504001	4	TRANS
4763-31	AFM	SomaScan	KORA	cg06500161	0.00676248	21	43656587	73481745	73504001	4	TRANS
4763-31	AFM	SomaScan	KORA	cg26688191	0.00269369	16	1374916	73481745	73504001	4	TRANS
4763-31	AFM	SomaScan	KORA	cg00784161	0.014633	2	238406432	73481745	73504001	4	TRANS
4831-4	SELL	SomaScan	KORA	cg11073558	-0.0139954	8	97171901	169711702	169690665	1	TRANS
4831-4	SELL	SomaScan	KORA	cg25818583	0.0147995	19	55549801	169711702	169690665	1	TRANS
4831-4	SELL	SomaScan	KORA	cg26483578	-0.00355385	6	130686708	169711702	169690665	1	TRANS
4831-4	SELL	SomaScan	KORA	cg23385388	-0.00290684	11	107436500	169711702	169690665	1	TRANS
4831-4	SELL	SomaScan	KORA	cg17800497	-0.0133538	17	27331976	169711702	169690665	1	TRANS
4831-4	SELL	SomaScan	KORA	cg21721340	0.0105442	20	62682309	169711702	169690665	1	TRANS
4831-4	SELL	SomaScan	KORA	cg04630292	-0.0207945	6	32116994	169711702	169690665	1	TRANS
4831-4	SELL	SomaScan	KORA	cg08855903	-0.00581695	16	2121747	169711702	169690665	1	TRANS
4831-4	SELL	SomaScan	KORA	cg20235337	-0.00993572	6	42981612	169711702	169690665	1	TRANS
4831-4	SELL	SomaScan	KORA	cg13126206	0.00743658	8	22930189	169711702	169690665	1	TRANS
4831-4	SELL	SomaScan	KORA	cg06688763	-0.0139349	7	92238207	169711702	169690665	1	TRANS
4831-4	SELL	SomaScan	KORA	cg05996538	0.00984112	6	32191210	169711702	169690665	1	TRANS
4831-4	SELL	SomaScan	KORA	cg23112821	0.0415464	14	100658902	169711702	169690665	1	TRANS
4831-4	SELL	SomaScan	KORA	cg16729160	0.0027329	8	73448762	169711702	169690665	1	TRANS
4831-4	SELL	SomaScan	KORA	cg21329599	-0.00365146	4	7194519	169711702	169690665	1	TRANS
4831-4	SELL	SomaScan	KORA	cg21154964	-0.00664115	7	43484715	169711702	169690665	1	TRANS
4831-4	SELL	SomaScan	KORA	cg22454769	-0.00674973	2	106015767	169711702	169690665	1	TRANS
4831-4	SELL	SomaScan	KORA	cg07839457	-0.0128006	16	57023022	169711702	169690665	1	TRANS
4831-4	SELL	SomaScan	KORA	cg12207367	0.00025236	2	151716903	169711702	169690665	1	TRANS
4831-4	SELL	SomaScan	KORA	cg18458509	0.0026933	11	2920189	169711702	169690665	1	TRANS
4831-4	SELL	SomaScan	KORA	cg17385414	0.00355768	12	58950898	169711702	169690665	1	TRANS
4831-4	SELL	SomaScan	KORA	cg26336935	0.0026931	17	39769213	169711702	169690665	1	TRANS
4831-4	SELL	SomaScan	KORA	cg00137918	-0.0244753	2	191850909	169711702	169690665	1	TRANS
4831-4	SELL	SomaScan	KORA	cg09117405	0.0118452	20	62047039	169711702	169690665	1	TRANS
4831-4	SELL	SomaScan	KORA	cg13707224	0.00443223	9	1043825	169711702	169690665	1	TRANS
4831-4	SELL	SomaScan	KORA	cg19784428	0.00690928	19	16830746	169711702	169690665	1	TRANS
4831-4	SELL	SomaScan	KORA	cg11705954	0.00767146	1	92011732	169711702	169690665	1	TRANS
4831-4	SELL	SomaScan	KORA	cg22011731	-0.00163949	8	126011549	169711702	169690665	1	TRANS
4831-4	SELL	SomaScan	KORA	cg19565714	0.00915304	10	110326660	169711702	169690665	1	TRANS
4831-4	SELL	SomaScan	KORA	cg01988891	0.00472932	12	54758384	169711702	169690665	1	TRANS
4831-4	SELL	SomaScan	KORA	cg13743231	0.00477077	10	94958683	169711702	169690665	1	TRANS
4831-4	SELL	SomaScan	KORA	cg10752676	0.00663342	7	123175466	169711702	169690665	1	TRANS
4831-4	SELL	SomaScan	KORA	cg02858402	-0.019512	1	204183519	169711702	169690665	1	TRANS
4831-4	SELL	SomaScan	KORA	cg01719405	0.00666756	14	62401258	169711702	169690665	1	TRANS
4831-4	SELL	SomaScan	KORA	cg07502389	-0.0208578	8	24771259	169711702	169690665	1	TRANS
4831-4	SELL	SomaScan	KORA	cg01005080	0.00177251	1	75592950	169711702	169690665	1	TRANS
4831-4	SELL	SomaScan	KORA	cg07037509	0.00552212	1	112285979	169711702	169690665	1	TRANS
4831-4	SELL	SomaScan	KORA	cg25988321	-0.00234033	14	95238750	169711702	169690665	1	TRANS
4831-4	SELL	SomaScan	KORA	cg09502149	0.00600097	1	43406792	169711702	169690665	1	TRANS
4831-4	SELL	SomaScan	KORA	cg00227665	-0.00233954	16	87735443	169711702	169690665	1	TRANS
4831-4	SELL	SomaScan	KORA	cg11414610	-0.000447943	19	16528319	169711702	169690665	1	TRANS
4831-4	SELL	SomaScan	KORA	cg26187205	0.00260347	3	159659697	169711702	169690665	1	TRANS
4831-4	SELL	SomaScan	KORA	cg08173263	-0.0675846	19	14276911	169711702	169690665	1	TRANS
4831-4	SELL	SomaScan	KORA	cg24532476	-0.00472888	12	133424566	169711702	169690665	1	TRANS
4831-4	SELL	SomaScan	KORA	cg05106191	-0.0292355	2	114036685	169711702	169690665	1	TRANS
4831-4	SELL	SomaScan	KORA	cg24184737	0.0125329	21	31655982	169711702	169690665	1	TRANS
4831-4	SELL	SomaScan	KORA	cg26544594	-0.00571227	2	63276833	169711702	169690665	1	TRANS
4831-4	SELL	SomaScan	KORA	cg00973876	0.0248913	17	77899208	169711702	169690665	1	TRANS
4831-4	SELL	SomaScan	KORA	cg16557204	0.00186931	11	27264214	169711702	169690665	1	TRANS
4831-4	SELL	SomaScan	KORA	cg26825412	0.00236631	20	62681428	169711702	169690665	1	TRANS
4831-4	SELL	SomaScan	KORA	cg16313758	0.00729376	7	2647039	169711702	169690665	1	TRANS
4831-4	SELL	SomaScan	KORA	cg09043153	-0.00059939	5	55291435	169711702	169690665	1	TRANS
4831-4	SELL	SomaScan	KORA	cg03462943	-0.00416947	2	128407068	169711702	169690665	1	TRANS
4831-4	SELL	SomaScan	KORA	cg01109535	0.00263889	16	24856104	169711702	169690665	1	TRANS
4831-4	SELL	SomaScan	KORA	cg14526939	0.00287266	1	179851391	169711702	169690665	1	TRANS
4831-4	SELL	SomaScan	KORA	cg15150970	-0.000953413	2	25473529	169711702	169690665	1	TRANS
4831-4	SELL	SomaScan	KORA	cg17389813	0.00407272	11	122060265	169711702	169690665	1	TRANS
4831-4	SELL	SomaScan	KORA	cg00134210	0.0104722	10	14644132	169711702	169690665	1	TRANS
4831-4	SELL	SomaScan	KORA	cg21325715	0.0235086	17	80297128	169711702	169690665	1	TRANS
4831-4	SELL	SomaScan	KORA	cg16894819	0.00114114	1	6262620	169711702	169690665	1	TRANS
4831-4	SELL	SomaScan	KORA	cg25120405	0.0141204	14	105033924	169711702	169690665	1	TRANS
4831-4	SELL	SomaScan	KORA	cg16288101	0.00866358	14	88621538	169711702	169690665	1	TRANS
4831-4	SELL	SomaScan	KORA	cg17169015	0.00314966	21	34007131	169711702	169690665	1	TRANS
4831-4	SELL	SomaScan	KORA	cg26687842	-0.0331229	13	41055491	169711702	169690665	1	TRANS
4831-4	SELL	SomaScan	KORA	cg15522171	-0.00157524	1	33547626	169711702	169690665	1	TRANS
4831-4	SELL	SomaScan	KORA	cg09701702	-0.0227443	6	100915002	169711702	169690665	1	TRANS
4831-4	SELL	SomaScan	KORA	cg06690548	0.0304154	4	139162808	169711702	169690665	1	TRANS
4831-4	SELL	SomaScan	KORA	cg14896458	0.0111598	14	25428438	169711702	169690665	1	TRANS
4831-4	SELL	SomaScan	KORA	cg20860726	-0.000707232	2	1820169	169711702	169690665	1	TRANS
4831-4	SELL	SomaScan	KORA	cg06942649	0.00795139	8	436813	169711702	169690665	1	TRANS
4831-4	SELL	SomaScan	KORA	cg14609236	-0.00368222	1	36859487	169711702	169690665	1	TRANS
4831-4	SELL	SomaScan	KORA	cg01149053	-0.00431622	16	89342195	169711702	169690665	1	TRANS
4831-4	SELL	SomaScan	KORA	cg09668951	0.0115738	12	131030185	169711702	169690665	1	TRANS
4831-4	SELL	SomaScan	KORA	cg08872353	-0.000697273	15	68719924	169711702	169690665	1	TRANS
4831-4	SELL	SomaScan	KORA	cg09072576	0.000778515	22	19838287	169711702	169690665	1	TRANS
4831-4	SELL	SomaScan	KORA	cg06681845	0.0167365	17	61959271	169711702	169690665	1	TRANS
4831-4	SELL	SomaScan	KORA	cg10566581	-0.02847	20	35220415	169711702	169690665	1	TRANS
4831-4	SELL	SomaScan	KORA	cg01411366	0.00854633	3	112012867	169711702	169690665	1	TRANS
4831-4	SELL	SomaScan	KORA	cg05438378	0.0612777	15	67383736	169711702	169690665	1	TRANS
4831-4	SELL	SomaScan	KORA	cg02867102	0.00452988	17	62398693	169711702	169690665	1	TRANS
4831-4	SELL	SomaScan	KORA	cg05981038	-0.000369967	5	40841590	169711702	169690665	1	TRANS
4831-4	SELL	SomaScan	KORA	cg22104478	0.0010905	2	55845289	169711702	169690665	1	TRANS
4831-4	SELL	SomaScan	KORA	cg25352592	-0.00139165	1	6481151	169711702	169690665	1	TRANS
4831-4	SELL	SomaScan	KORA	cg20507228	-0.0269031	15	91460071	169711702	169690665	1	TRANS
4831-4	SELL	SomaScan	KORA	cg16983541	0.00639763	3	52231347	169711702	169690665	1	TRANS
4831-4	SELL	SomaScan	KORA	cg12686441	0.00340843	8	436693	169711702	169690665	1	TRANS
4831-4	SELL	SomaScan	KORA	cg09027725	0.0037582	20	30226046	169711702	169690665	1	TRANS
4831-4	SELL	SomaScan	KORA	cg26266274	0.00290017	9	132482399	169711702	169690665	1	TRANS
4831-4	SELL	SomaScan	KORA	cg02711608	0.00547806	19	47287964	169711702	169690665	1	TRANS
4831-4	SELL	SomaScan	KORA	cg06500161	-0.0256616	21	43656587	169711702	169690665	1	TRANS
4831-4	SELL	SomaScan	KORA	cg22055337	-0.000611461	3	66446342	169711702	169690665	1	TRANS
4831-4	SELL	SomaScan	KORA	cg21393163	0.0234064	1	12217629	169711702	169690665	1	TRANS
4831-4	SELL	SomaScan	KORA	cg01119072	-0.0135717	16	84076582	169711702	169690665	1	TRANS
4831-4	SELL	SomaScan	KORA	cg05374025	0.00165733	19	55549746	169711702	169690665	1	TRANS
4831-4	SELL	SomaScan	KORA	cg22397926	-0.00492905	8	83290913	169711702	169690665	1	TRANS
4831-4	SELL	SomaScan	KORA	cg22304262	0.0109718	19	47287778	169711702	169690665	1	TRANS
4831-4	SELL	SomaScan	KORA	cg14703610	0.00800822	5	56206110	169711702	169690665	1	TRANS
4831-4	SELL	SomaScan	KORA	cg17830167	0.00201128	5	31797570	169711702	169690665	1	TRANS
4831-4	SELL	SomaScan	KORA	cg15044270	0.00478205	3	196065485	169711702	169690665	1	TRANS
4920-10	LYZ	SomaScan	KORA	cg23648810	0.019812	10	30337992	69348381	69354234	12	TRANS
4924-32	MMP1	SomaScan	KORA	cg13575271	0.0174412	9	140008980	102798160	102789401	11	TRANS
4924-32	MMP1	SomaScan	KORA	cg03102879	0.00797673	16	23313295	102798160	102789401	11	TRANS
4924-32	MMP1	SomaScan	KORA	cg12607514	0.0243617	6	33422080	102798160	102789401	11	TRANS
4924-32	MMP1	SomaScan	KORA	cg15855170	-0.0141457	11	116574279	102798160	102789401	11	TRANS
4924-32	MMP1	SomaScan	KORA	cg09143801	-0.00607424	1	151105049	102798160	102789401	11	TRANS
4924-32	MMP1	SomaScan	KORA	cg27103616	-0.0108681	6	37626335	102798160	102789401	11	TRANS
4924-32	MMP1	SomaScan	KORA	cg17971531	-0.0072907	1	24882680	102798160	102789401	11	TRANS
4924-32	MMP1	SomaScan	KORA	cg02513874	-0.00431915	8	101322210	102798160	102789401	11	TRANS
4924-32	MMP1	SomaScan	KORA	cg25062812	0.00421781	14	25519484	102798160	102789401	11	TRANS
4924-32	MMP1	SomaScan	KORA	cg01188584	0.0059227	16	103901	102798160	102789401	11	TRANS
4924-32	MMP1	SomaScan	KORA	cg06156729	0.0198913	16	84079122	102798160	102789401	11	TRANS
4924-32	MMP1	SomaScan	KORA	cg26341058	-0.0348131	1	13881331	102798160	102789401	11	TRANS
4924-32	MMP1	SomaScan	KORA	cg07135405	-0.00536202	20	62573077	102798160	102789401	11	TRANS
4924-32	MMP1	SomaScan	KORA	cg04690927	-0.0121457	7	45961524	102798160	102789401	11	TRANS
4924-32	MMP1	SomaScan	KORA	cg04689082	0.00672108	3	194406572	102798160	102789401	11	TRANS
4924-32	MMP1	SomaScan	KORA	cg01618083	0.0170314	11	45868993	102798160	102789401	11	TRANS
4924-32	MMP1	SomaScan	KORA	cg18583563	0.00352473	15	29864140	102798160	102789401	11	TRANS
4924-32	MMP1	SomaScan	KORA	cg27612058	0.0160542	17	30228670	102798160	102789401	11	TRANS
4924-32	MMP1	SomaScan	KORA	cg21206266	0.0102717	8	98656243	102798160	102789401	11	TRANS
4924-32	MMP1	SomaScan	KORA	cg08770961	0.00564924	16	66956122	102798160	102789401	11	TRANS
4924-32	MMP1	SomaScan	KORA	cg19961800	0.0277743	14	62550978	102798160	102789401	11	TRANS
4924-32	MMP1	SomaScan	KORA	cg09435929	-0.00517312	8	86350913	102798160	102789401	11	TRANS
4924-32	MMP1	SomaScan	KORA	cg08018049	-0.0327838	6	30569985	102798160	102789401	11	TRANS
4924-32	MMP1	SomaScan	KORA	cg16242106	0.00385463	15	76136846	102798160	102789401	11	TRANS
4924-32	MMP1	SomaScan	KORA	cg24729481	0.0225694	1	43833600	102798160	102789401	11	TRANS
4924-32	MMP1	SomaScan	KORA	cg09895009	0.00755055	1	152595992	102798160	102789401	11	TRANS
4924-32	MMP1	SomaScan	KORA	cg11405475	-0.0261015	1	203830200	102798160	102789401	11	TRANS
4924-32	MMP1	SomaScan	KORA	cg02143877	0.0118586	20	52790141	102798160	102789401	11	TRANS
4924-32	MMP1	SomaScan	KORA	cg05348272	0.00306596	17	80710049	102798160	102789401	11	TRANS
4924-32	MMP1	SomaScan	KORA	cg16185493	0.00466701	20	3451615	102798160	102789401	11	TRANS
4924-32	MMP1	SomaScan	KORA	cg13581422	0.00499084	3	130236522	102798160	102789401	11	TRANS
4924-32	MMP1	SomaScan	KORA	cg20034792	-0.00586384	6	29521781	102798160	102789401	11	TRANS
4924-32	MMP1	SomaScan	KORA	cg13043177	-0.0143265	5	169010744	102798160	102789401	11	TRANS
4924-32	MMP1	SomaScan	KORA	cg06728579	0.0863957	16	56224901	102798160	102789401	11	TRANS
4924-32	MMP1	SomaScan	KORA	cg22477374	-0.0010172	7	11013361	102798160	102789401	11	TRANS
4924-32	MMP1	SomaScan	KORA	cg19962075	0.00310403	18	48256050	102798160	102789401	11	TRANS
4924-32	MMP1	SomaScan	KORA	cg05055400	0.000684992	16	103592	102798160	102789401	11	TRANS
4924-32	MMP1	SomaScan	KORA	cg19515530	0.00598455	4	68566579	102798160	102789401	11	TRANS
4924-32	MMP1	SomaScan	KORA	cg01645998	0.0106355	16	82045222	102798160	102789401	11	TRANS
4924-32	MMP1	SomaScan	KORA	cg04744134	0.00831996	19	8408128	102798160	102789401	11	TRANS
4924-32	MMP1	SomaScan	KORA	cg04783646	0.00920483	2	136289016	102798160	102789401	11	TRANS
4924-32	MMP1	SomaScan	KORA	cg20460554	-0.00485938	21	43917260	102798160	102789401	11	TRANS
4924-32	MMP1	SomaScan	KORA	cg25637824	-0.0137885	1	54304148	102798160	102789401	11	TRANS
4924-32	MMP1	SomaScan	KORA	cg13939431	0.0222916	1	37980360	102798160	102789401	11	TRANS
4924-32	MMP1	SomaScan	KORA	cg14945867	0.00651106	14	54908007	102798160	102789401	11	TRANS
4924-32	MMP1	SomaScan	KORA	cg15650240	-0.00802059	1	15736530	102798160	102789401	11	TRANS
4924-32	MMP1	SomaScan	KORA	cg12519676	0.00282221	4	174912210	102798160	102789401	11	TRANS
4924-32	MMP1	SomaScan	KORA	cg23014425	-0.00227914	17	46648525	102798160	102789401	11	TRANS
4924-32	MMP1	SomaScan	KORA	cg06033579	0.00382919	1	12662841	102798160	102789401	11	TRANS
4924-32	MMP1	SomaScan	KORA	cg22498143	0.00993364	19	40993991	102798160	102789401	11	TRANS
4924-32	MMP1	SomaScan	KORA	cg15866021	-0.0214858	12	6151674	102798160	102789401	11	TRANS
4924-32	MMP1	SomaScan	KORA	cg27545611	-0.0171263	1	68517177	102798160	102789401	11	TRANS
4924-32	MMP1	SomaScan	KORA	cg06219310	-0.00624371	4	802229	102798160	102789401	11	TRANS
4924-32	MMP1	SomaScan	KORA	cg16612998	0.00189542	11	46940465	102798160	102789401	11	TRANS
4924-32	MMP1	SomaScan	KORA	cg20475486	-0.00313444	14	70317075	102798160	102789401	11	TRANS
4924-32	MMP1	SomaScan	KORA	cg09584801	-0.00603695	17	71162393	102798160	102789401	11	TRANS
4924-32	MMP1	SomaScan	KORA	cg23339899	0.0113824	8	145137239	102798160	102789401	11	TRANS
4924-32	MMP1	SomaScan	KORA	cg00989249	0.0103217	5	177548398	102798160	102789401	11	TRANS
4924-32	MMP1	SomaScan	KORA	cg22190291	-0.00783683	1	21766732	102798160	102789401	11	TRANS
4924-32	MMP1	SomaScan	KORA	cg09571097	0.00395298	17	899782	102798160	102789401	11	TRANS
4924-32	MMP1	SomaScan	KORA	cg19862860	0.014612	22	20008420	102798160	102789401	11	TRANS
4924-32	MMP1	SomaScan	KORA	cg07119260	-0.0144636	2	43454536	102798160	102789401	11	TRANS
4924-32	MMP1	SomaScan	KORA	cg11519836	0.00221072	10	133647534	102798160	102789401	11	TRANS
4924-32	MMP1	SomaScan	KORA	cg03844838	0.00577183	10	661087	102798160	102789401	11	TRANS
4924-32	MMP1	SomaScan	KORA	cg21086902	-0.012203	7	4820767	102798160	102789401	11	TRANS
4924-32	MMP1	SomaScan	KORA	cg04391800	0.00465722	3	65779802	102798160	102789401	11	TRANS
4924-32	MMP1	SomaScan	KORA	cg00015373	0.00563214	9	134247288	102798160	102789401	11	TRANS
4924-32	MMP1	SomaScan	KORA	cg14442841	0.00781261	6	20127257	102798160	102789401	11	TRANS
4924-32	MMP1	SomaScan	KORA	cg08131184	0.0131948	19	33764378	102798160	102789401	11	TRANS
4924-32	MMP1	SomaScan	KORA	cg02091781	0.00954402	14	94808883	102798160	102789401	11	TRANS
4924-32	MMP1	SomaScan	KORA	cg14284187	-0.00217746	9	116355097	102798160	102789401	11	TRANS
4924-32	MMP1	SomaScan	KORA	cg07748217	0.00200759	16	86613731	102798160	102789401	11	TRANS
4924-32	MMP1	SomaScan	KORA	cg17024919	-0.0199108	3	21792248	102798160	102789401	11	TRANS
4924-32	MMP1	SomaScan	KORA	cg22477971	0.00713498	1	22984594	102798160	102789401	11	TRANS
4924-32	MMP1	SomaScan	KORA	cg06956786	0.0087486	7	3713348	102798160	102789401	11	TRANS
4924-32	MMP1	SomaScan	KORA	cg06536503	0.00187322	6	42750688	102798160	102789401	11	TRANS
4924-32	MMP1	SomaScan	KORA	cg24394643	-0.0167851	3	122740578	102798160	102789401	11	TRANS
4924-32	MMP1	SomaScan	KORA	cg21954650	0.00296973	15	26487777	102798160	102789401	11	TRANS
4924-32	MMP1	SomaScan	KORA	cg11578532	-0.0050041	1	161008127	102798160	102789401	11	TRANS
4924-32	MMP1	SomaScan	KORA	cg04374959	-0.00934415	17	7328585	102798160	102789401	11	TRANS
4924-32	MMP1	SomaScan	KORA	cg24021129	-0.00815178	5	114408148	102798160	102789401	11	TRANS
4924-32	MMP1	SomaScan	KORA	cg23883738	-0.00428921	2	179974586	102798160	102789401	11	TRANS
4924-32	MMP1	SomaScan	KORA	cg24887381	-0.00144364	10	63661384	102798160	102789401	11	TRANS
4924-32	MMP1	SomaScan	KORA	cg21606664	-0.000217519	1	57790248	102798160	102789401	11	TRANS
4924-32	MMP1	SomaScan	KORA	cg20534997	0.0160452	10	61122716	102798160	102789401	11	TRANS
4924-32	MMP1	SomaScan	KORA	cg12085155	0.0226977	22	37769679	102798160	102789401	11	TRANS
4924-32	MMP1	SomaScan	KORA	cg19692314	0.00576628	1	45042285	102798160	102789401	11	TRANS
4924-32	MMP1	SomaScan	KORA	cg15760943	-0.000928764	3	185827402	102798160	102789401	11	TRANS
4924-32	MMP1	SomaScan	KORA	cg09246253	0.00187049	7	5643021	102798160	102789401	11	TRANS
4924-32	MMP1	SomaScan	KORA	cg10672482	0.0164562	12	55725839	102798160	102789401	11	TRANS
4924-32	MMP1	SomaScan	KORA	cg13069920	0.000389565	1	32346339	102798160	102789401	11	TRANS
4924-32	MMP1	SomaScan	KORA	cg08240860	0.0263551	21	46232829	102798160	102789401	11	TRANS
4924-32	MMP1	SomaScan	KORA	cg08751876	0.011647	5	34452378	102798160	102789401	11	TRANS
4924-32	MMP1	SomaScan	KORA	cg20632871	-0.0590225	1	2318918	102798160	102789401	11	TRANS
4924-32	MMP1	SomaScan	KORA	cg22693030	-0.0020123	15	71109119	102798160	102789401	11	TRANS
4924-32	MMP1	SomaScan	KORA	cg05604486	-0.00481868	13	38173002	102798160	102789401	11	TRANS
4924-32	MMP1	SomaScan	KORA	cg25991879	0.000337108	6	2948822	102798160	102789401	11	TRANS
4924-32	MMP1	SomaScan	KORA	cg24859433	-0.0391059	6	30720203	102798160	102789401	11	TRANS
4924-32	MMP1	SomaScan	KORA	cg16362189	-0.00028594	11	10915085	102798160	102789401	11	TRANS
4924-32	MMP1	SomaScan	KORA	cg22450406	0.0104916	2	235422165	102798160	102789401	11	TRANS
4924-32	MMP1	SomaScan	KORA	cg14321539	0.011469	8	53326384	102798160	102789401	11	TRANS
4924-32	MMP1	SomaScan	KORA	cg08560952	0.00455786	16	50278816	102798160	102789401	11	TRANS
4924-32	MMP1	SomaScan	KORA	cg02975268	-0.000127415	17	35309385	102798160	102789401	11	TRANS
4924-32	MMP1	SomaScan	KORA	cg26787256	-0.0044284	2	71695338	102798160	102789401	11	TRANS
4924-32	MMP1	SomaScan	KORA	cg07837642	0.00151904	16	70323574	102798160	102789401	11	TRANS
4924-32	MMP1	SomaScan	KORA	cg04944283	0.00702841	6	28963745	102798160	102789401	11	TRANS
4924-32	MMP1	SomaScan	KORA	cg26351663	-0.0132935	11	126072352	102798160	102789401	11	TRANS
4924-32	MMP1	SomaScan	KORA	cg13054534	-0.0213005	13	113980128	102798160	102789401	11	TRANS
4924-32	MMP1	SomaScan	KORA	cg16298760	0.000349274	2	66805513	102798160	102789401	11	TRANS
4924-32	MMP1	SomaScan	KORA	cg15662902	0.0161666	11	1859510	102798160	102789401	11	TRANS
4924-32	MMP1	SomaScan	KORA	cg03038061	0.0150887	16	47070186	102798160	102789401	11	TRANS
4924-32	MMP1	SomaScan	KORA	cg16119613	-0.0169566	12	127762762	102798160	102789401	11	TRANS
4924-32	MMP1	SomaScan	KORA	cg23844497	0.0199425	19	56135921	102798160	102789401	11	TRANS
4924-32	MMP1	SomaScan	KORA	cg01911191	-0.00148014	14	50328815	102798160	102789401	11	TRANS
4924-32	MMP1	SomaScan	KORA	cg14598846	-0.000317508	8	145008909	102798160	102789401	11	TRANS
4924-32	MMP1	SomaScan	KORA	cg27511494	0.00377071	1	166855868	102798160	102789401	11	TRANS
4924-32	MMP1	SomaScan	KORA	cg20694964	0.00130452	1	20958921	102798160	102789401	11	TRANS
4924-32	MMP1	SomaScan	KORA	cg13695906	0.0193324	21	33942312	102798160	102789401	11	TRANS
4924-32	MMP1	SomaScan	KORA	cg09276445	-0.00373282	13	102106423	102798160	102789401	11	TRANS
4924-32	MMP1	SomaScan	KORA	cg17459911	0.00248108	15	71968614	102798160	102789401	11	TRANS
4924-32	MMP1	SomaScan	KORA	cg22877129	-0.0162654	1	57376284	102798160	102789401	11	TRANS
4924-32	MMP1	SomaScan	KORA	cg18520517	0.00188452	22	22875038	102798160	102789401	11	TRANS
4924-32	MMP1	SomaScan	KORA	cg26466858	0.00621378	1	152595842	102798160	102789401	11	TRANS
4924-32	MMP1	SomaScan	KORA	cg00014830	-0.00199925	17	77765733	102798160	102789401	11	TRANS
4924-32	MMP1	SomaScan	KORA	cg14413721	0.00225946	9	86322043	102798160	102789401	11	TRANS
4924-32	MMP1	SomaScan	KORA	cg24699271	0.0111564	3	4638584	102798160	102789401	11	TRANS
4924-32	MMP1	SomaScan	KORA	cg07615572	0.00463326	17	7405889	102798160	102789401	11	TRANS
4924-32	MMP1	SomaScan	KORA	cg24549153	-0.000688457	18	37421319	102798160	102789401	11	TRANS
4924-32	MMP1	SomaScan	KORA	cg14613878	-0.0110394	20	35504198	102798160	102789401	11	TRANS
4924-32	MMP1	SomaScan	KORA	cg05324894	0.000890395	14	105850192	102798160	102789401	11	TRANS
4924-32	MMP1	SomaScan	KORA	cg27607843	-0.00685766	16	68125182	102798160	102789401	11	TRANS
4924-32	MMP1	SomaScan	KORA	cg21142224	-0.0122032	14	74704439	102798160	102789401	11	TRANS
4924-32	MMP1	SomaScan	KORA	cg09869531	-0.00219213	16	22910629	102798160	102789401	11	TRANS
4924-32	MMP1	SomaScan	KORA	cg02609733	0.0029019	6	33260145	102798160	102789401	11	TRANS
4924-32	MMP1	SomaScan	KORA	cg16589887	0.0169113	2	18697115	102798160	102789401	11	TRANS
4924-32	MMP1	SomaScan	KORA	cg09459982	-0.000397735	6	33386556	102798160	102789401	11	TRANS
4924-32	MMP1	SomaScan	KORA	cg09614276	0.000723139	2	28975489	102798160	102789401	11	TRANS
4924-32	MMP1	SomaScan	KORA	cg00215744	-0.00383836	16	57334530	102798160	102789401	11	TRANS
4924-32	MMP1	SomaScan	KORA	cg09931939	0.00750725	10	35894295	102798160	102789401	11	TRANS
4924-32	MMP1	SomaScan	KORA	cg03225235	0.0259087	4	5814643	102798160	102789401	11	TRANS
4924-32	MMP1	SomaScan	KORA	cg05450477	-0.00083754	6	20426845	102798160	102789401	11	TRANS
4924-32	MMP1	SomaScan	KORA	cg07377172	-0.0282907	6	32057761	102798160	102789401	11	TRANS
4924-32	MMP1	SomaScan	KORA	cg19810723	-0.0303908	1	58823579	102798160	102789401	11	TRANS
4924-32	MMP1	SomaScan	KORA	cg21005410	0.000806213	7	4177351	102798160	102789401	11	TRANS
4924-32	MMP1	SomaScan	KORA	cg05198093	-0.0100391	6	32315772	102798160	102789401	11	TRANS
4924-32	MMP1	SomaScan	KORA	cg00969035	-0.0019936	3	148991036	102798160	102789401	11	TRANS
4924-32	MMP1	SomaScan	KORA	cg08883487	-0.00361201	1	23997231	102798160	102789401	11	TRANS
4924-32	MMP1	SomaScan	KORA	cg16473288	0.00843754	9	125290120	102798160	102789401	11	TRANS
4924-32	MMP1	SomaScan	KORA	cg15484384	-0.00176546	3	134203672	102798160	102789401	11	TRANS
4924-32	MMP1	SomaScan	KORA	cg17742155	0.0014134	9	117350088	102798160	102789401	11	TRANS
4924-32	MMP1	SomaScan	KORA	cg05641656	0.00752384	19	58728610	102798160	102789401	11	TRANS
4924-32	MMP1	SomaScan	KORA	cg12899747	-0.0050755	3	25391527	102798160	102789401	11	TRANS
4924-32	MMP1	SomaScan	KORA	cg19373099	-0.00581961	2	210008092	102798160	102789401	11	TRANS
4924-32	MMP1	SomaScan	KORA	cg15382580	0.00299457	19	13263769	102798160	102789401	11	TRANS
4924-32	MMP1	SomaScan	KORA	cg02583620	-0.0137112	11	15098608	102798160	102789401	11	TRANS
4924-32	MMP1	SomaScan	KORA	cg20536971	-0.0262106	13	100989375	102798160	102789401	11	TRANS
4924-32	MMP1	SomaScan	KORA	cg24807495	0.00198977	12	131568519	102798160	102789401	11	TRANS
4924-32	MMP1	SomaScan	KORA	cg22876402	0.00553822	3	71553543	102798160	102789401	11	TRANS
4924-32	MMP1	SomaScan	KORA	cg09737685	-0.00348495	17	22052189	102798160	102789401	11	TRANS
4924-32	MMP1	SomaScan	KORA	cg08628565	-0.00750191	7	148762621	102798160	102789401	11	TRANS
4924-32	MMP1	SomaScan	KORA	cg21262854	0.00948379	7	92861612	102798160	102789401	11	TRANS
4924-32	MMP1	SomaScan	KORA	cg22296585	-0.00032762	2	207741102	102798160	102789401	11	TRANS
4924-32	MMP1	SomaScan	KORA	cg05590294	-0.0176545	12	9913395	102798160	102789401	11	TRANS
4924-32	MMP1	SomaScan	KORA	cg18106507	0.00493364	2	72401302	102798160	102789401	11	TRANS
4924-32	MMP1	SomaScan	KORA	cg00624564	0.00236259	4	7768660	102798160	102789401	11	TRANS
4924-32	MMP1	SomaScan	KORA	cg24790356	0.00696589	6	97914069	102798160	102789401	11	TRANS
4924-32	MMP1	SomaScan	KORA	cg12180984	0.00812415	14	76819168	102798160	102789401	11	TRANS
4924-32	MMP1	SomaScan	KORA	cg06142108	-0.000728658	16	19195208	102798160	102789401	11	TRANS
4924-32	MMP1	SomaScan	KORA	cg24361098	0.00194542	2	60748951	102798160	102789401	11	TRANS
4924-32	MMP1	SomaScan	KORA	cg03005362	-0.0243662	10	77036584	102798160	102789401	11	TRANS
4924-32	MMP1	SomaScan	KORA	cg09935388	-0.0261502	1	92947588	102798160	102789401	11	TRANS
4924-32	MMP1	SomaScan	KORA	cg09809672	-0.0109362	1	236557682	102798160	102789401	11	TRANS
4924-32	MMP1	SomaScan	KORA	cg01526748	-0.0244792	3	191930926	102798160	102789401	11	TRANS
4924-32	MMP1	SomaScan	KORA	cg04128967	-0.00900383	14	70046847	102798160	102789401	11	TRANS
4924-32	MMP1	SomaScan	KORA	cg02954324	0.00781105	3	67045043	102798160	102789401	11	TRANS
4924-32	MMP1	SomaScan	KORA	cg03137889	0.000359769	6	108454859	102798160	102789401	11	TRANS
4924-32	MMP1	SomaScan	KORA	cg24277788	-0.0059895	4	185724837	102798160	102789401	11	TRANS
4924-32	MMP1	SomaScan	KORA	cg19658209	-0.00264859	10	103052161	102798160	102789401	11	TRANS
4924-32	MMP1	SomaScan	KORA	cg18078170	0.0160769	14	62538810	102798160	102789401	11	TRANS
4924-32	MMP1	SomaScan	KORA	cg00118199	0.0187328	7	51081616	102798160	102789401	11	TRANS
4924-32	MMP1	SomaScan	KORA	cg08993878	-0.00682283	12	98151379	102798160	102789401	11	TRANS
4924-32	MMP1	SomaScan	KORA	cg01128736	0.000367241	6	4461158	102798160	102789401	11	TRANS
4924-32	MMP1	SomaScan	KORA	cg03853586	0.00699294	1	56655932	102798160	102789401	11	TRANS
4924-32	MMP1	SomaScan	KORA	cg07235885	0.0040237	16	89187002	102798160	102789401	11	TRANS
4924-32	MMP1	SomaScan	KORA	cg03521982	0.0140867	18	70206471	102798160	102789401	11	TRANS
4924-32	MMP1	SomaScan	KORA	cg16611581	-0.00638886	12	4379062	102798160	102789401	11	TRANS
4924-32	MMP1	SomaScan	KORA	cg15740437	0.00910307	3	122102855	102798160	102789401	11	TRANS
4924-32	MMP1	SomaScan	KORA	cg01940273	-0.0457948	2	233284934	102798160	102789401	11	TRANS
4924-32	MMP1	SomaScan	KORA	cg07206442	-0.00689695	17	29716187	102798160	102789401	11	TRANS
4924-32	MMP1	SomaScan	KORA	cg08242010	0.0271263	1	155051879	102798160	102789401	11	TRANS
4924-32	MMP1	SomaScan	KORA	cg04645534	-0.00628483	8	23712550	102798160	102789401	11	TRANS
4924-32	MMP1	SomaScan	KORA	cg22101463	0.00705381	7	56242181	102798160	102789401	11	TRANS
4924-32	MMP1	SomaScan	KORA	cg14815301	0.022051	1	61516830	102798160	102789401	11	TRANS
4924-32	MMP1	SomaScan	KORA	cg02369775	0.0149969	12	53488056	102798160	102789401	11	TRANS
4924-32	MMP1	SomaScan	KORA	cg23157190	-0.00509756	2	75060880	102798160	102789401	11	TRANS
4924-32	MMP1	SomaScan	KORA	cg20677365	-0.0317726	6	18155916	102798160	102789401	11	TRANS
4924-32	MMP1	SomaScan	KORA	cg12957265	-0.00305439	15	57026014	102798160	102789401	11	TRANS
4924-32	MMP1	SomaScan	KORA	cg25542319	-0.00745862	5	112540429	102798160	102789401	11	TRANS
4924-32	MMP1	SomaScan	KORA	cg10928404	0.00295426	14	22089641	102798160	102789401	11	TRANS
4924-32	MMP1	SomaScan	KORA	cg19868495	0.00824302	13	61995249	102798160	102789401	11	TRANS
4924-32	MMP1	SomaScan	KORA	cg18801599	-0.00518563	17	42092187	102798160	102789401	11	TRANS
4924-32	MMP1	SomaScan	KORA	cg26211041	0.0053247	2	776598	102798160	102789401	11	TRANS
4924-32	MMP1	SomaScan	KORA	cg04928513	-0.023272	20	60717545	102798160	102789401	11	TRANS
4924-32	MMP1	SomaScan	KORA	cg12228461	0.0133674	6	33143721	102798160	102789401	11	TRANS
4924-32	MMP1	SomaScan	KORA	cg13735974	-0.00657929	1	41156980	102798160	102789401	11	TRANS
4924-32	MMP1	SomaScan	KORA	cg14806752	-0.00327675	7	998808	102798160	102789401	11	TRANS
4924-32	MMP1	SomaScan	KORA	cg23745444	-0.00103775	12	130624293	102798160	102789401	11	TRANS
4924-32	MMP1	SomaScan	KORA	cg14159704	-0.00532036	9	89580839	102798160	102789401	11	TRANS
4924-32	MMP1	SomaScan	KORA	cg16457842	0.00467077	6	84417445	102798160	102789401	11	TRANS
4924-32	MMP1	SomaScan	KORA	cg01911082	-0.00648851	8	114449272	102798160	102789401	11	TRANS
4924-32	MMP1	SomaScan	KORA	cg02770406	0.00440765	3	57991450	102798160	102789401	11	TRANS
4924-32	MMP1	SomaScan	KORA	cg16302790	-0.0258721	13	28498334	102798160	102789401	11	TRANS
4924-32	MMP1	SomaScan	KORA	cg11508001	-0.0138162	8	97399716	102798160	102789401	11	TRANS
4924-32	MMP1	SomaScan	KORA	cg01187883	-0.00172211	3	186953108	102798160	102789401	11	TRANS
4924-32	MMP1	SomaScan	KORA	cg03329539	-0.0114387	2	233283329	102798160	102789401	11	TRANS
4924-32	MMP1	SomaScan	KORA	cg05875176	0.00166284	17	66594586	102798160	102789401	11	TRANS
4924-32	MMP1	SomaScan	KORA	cg27576683	0.00290238	10	129948776	102798160	102789401	11	TRANS
4924-32	MMP1	SomaScan	KORA	cg22386920	-0.00603159	3	195934350	102798160	102789401	11	TRANS
4924-32	MMP1	SomaScan	KORA	cg15733534	0.00110117	19	48972397	102798160	102789401	11	TRANS
4924-32	MMP1	SomaScan	KORA	cg08634357	6.31827e-05	16	66956242	102798160	102789401	11	TRANS
4924-32	MMP1	SomaScan	KORA	cg01949171	0.0105565	7	209447	102798160	102789401	11	TRANS
4924-32	MMP1	SomaScan	KORA	cg01836441	-0.00146123	12	70636618	102798160	102789401	11	TRANS
4924-32	MMP1	SomaScan	KORA	cg00707688	0.0158403	21	45999571	102798160	102789401	11	TRANS
4924-32	MMP1	SomaScan	KORA	cg12707907	0.00392355	13	86370772	102798160	102789401	11	TRANS
4924-32	MMP1	SomaScan	KORA	cg07157333	0.00373362	16	19422554	102798160	102789401	11	TRANS
4924-32	MMP1	SomaScan	KORA	cg13437635	0.00566677	10	103998987	102798160	102789401	11	TRANS
4924-32	MMP1	SomaScan	KORA	cg05057827	0.00756448	14	98670848	102798160	102789401	11	TRANS
4924-32	MMP1	SomaScan	KORA	cg20549261	0.014373	14	81899486	102798160	102789401	11	TRANS
4924-32	MMP1	SomaScan	KORA	cg00326902	-0.000567891	6	117747649	102798160	102789401	11	TRANS
4924-32	MMP1	SomaScan	KORA	cg15768203	-0.00785236	2	170440722	102798160	102789401	11	TRANS
4924-32	MMP1	SomaScan	KORA	cg27468419	0.00151067	8	57309109	102798160	102789401	11	TRANS
4924-32	MMP1	SomaScan	KORA	cg01374918	0.0124482	4	7754366	102798160	102789401	11	TRANS
4924-32	MMP1	SomaScan	KORA	cg20317437	-0.000925463	1	24172120	102798160	102789401	11	TRANS
4924-32	MMP1	SomaScan	KORA	cg21017077	0.000204996	20	61475182	102798160	102789401	11	TRANS
4924-32	MMP1	SomaScan	KORA	cg09231170	0.000159043	4	3812267	102798160	102789401	11	TRANS
4924-32	MMP1	SomaScan	KORA	cg07250771	0.00852722	12	70289007	102798160	102789401	11	TRANS
4924-32	MMP1	SomaScan	KORA	cg11213143	0.00182311	11	70279367	102798160	102789401	11	TRANS
4924-32	MMP1	SomaScan	KORA	cg11687809	0.0312157	1	1962016	102798160	102789401	11	TRANS
4924-32	MMP1	SomaScan	KORA	cg08326370	-0.00661189	10	124904126	102798160	102789401	11	TRANS
4924-32	MMP1	SomaScan	KORA	cg24732344	0.0184726	7	137559892	102798160	102789401	11	TRANS
4924-32	MMP1	SomaScan	KORA	cg02240171	-0.003185	16	77437748	102798160	102789401	11	TRANS
4924-32	MMP1	SomaScan	KORA	cg14520280	0.000176194	1	242767727	102798160	102789401	11	TRANS
4924-32	MMP1	SomaScan	KORA	cg15344192	-0.0111173	2	121347210	102798160	102789401	11	TRANS
4924-32	MMP1	SomaScan	KORA	cg07019857	-0.0297328	5	106822849	102798160	102789401	11	TRANS
4924-32	MMP1	SomaScan	KORA	cg13526915	-0.0289436	14	24164078	102798160	102789401	11	TRANS
4924-32	MMP1	SomaScan	KORA	cg02875240	-0.0180899	19	58893686	102798160	102789401	11	TRANS
4924-32	MMP1	SomaScan	KORA	cg04605940	-0.0114591	7	157391297	102798160	102789401	11	TRANS
4924-32	MMP1	SomaScan	KORA	cg12183023	-0.00284357	19	39574765	102798160	102789401	11	TRANS
4924-32	MMP1	SomaScan	KORA	cg08647039	-0.00054703	19	13120987	102798160	102789401	11	TRANS
4924-32	MMP1	SomaScan	KORA	cg04166874	0.00997028	1	44821163	102798160	102789401	11	TRANS
4924-32	MMP1	SomaScan	KORA	cg12553198	0.00644908	19	59066243	102798160	102789401	11	TRANS
4924-32	MMP1	SomaScan	KORA	cg03145124	0.0208278	4	76649546	102798160	102789401	11	TRANS
4924-32	MMP1	SomaScan	KORA	cg12199905	0.00751665	5	1085279	102798160	102789401	11	TRANS
4924-32	MMP1	SomaScan	KORA	cg18640030	-0.0350126	8	67090752	102798160	102789401	11	TRANS
4924-32	MMP1	SomaScan	KORA	cg06621691	0.00567433	7	4175814	102798160	102789401	11	TRANS
4924-32	MMP1	SomaScan	KORA	cg11778258	0.0245561	8	144945387	102798160	102789401	11	TRANS
4924-32	MMP1	SomaScan	KORA	cg04591799	-0.0161261	16	90013969	102798160	102789401	11	TRANS
4924-32	MMP1	SomaScan	KORA	cg26870337	0.0103194	1	22777672	102798160	102789401	11	TRANS
4924-32	MMP1	SomaScan	KORA	cg12448298	-0.00370277	2	115822039	102798160	102789401	11	TRANS
4924-32	MMP1	SomaScan	KORA	cg02538248	-0.0105896	16	75045643	102798160	102789401	11	TRANS
4924-32	MMP1	SomaScan	KORA	cg05203206	-0.0221323	20	5281174	102798160	102789401	11	TRANS
4924-32	MMP1	SomaScan	KORA	cg22548353	0.00796809	19	36195268	102798160	102789401	11	TRANS
4929-55	SHBG	SomaScan	KORA	cg15720343	0.000998644	8	28748679	7613946	7633382	17	TRANS
4929-55	SHBG	SomaScan	KORA	cg09546168	0.0160513	16	77246495	7613946	7633382	17	TRANS
4929-55	SHBG	SomaScan	KORA	cg12495983	-0.0036787	2	216867894	7613946	7633382	17	TRANS
4929-55	SHBG	SomaScan	KORA	cg26069353	0.00149842	14	31343427	7613946	7633382	17	TRANS
4929-55	SHBG	SomaScan	KORA	cg17967728	0.000360319	15	52263786	7613946	7633382	17	TRANS
4929-55	SHBG	SomaScan	KORA	cg10090414	-0.00219162	8	142309652	7613946	7633382	17	TRANS
4929-55	SHBG	SomaScan	KORA	cg01412419	-0.00271757	16	87856264	7613946	7633382	17	TRANS
4929-55	SHBG	SomaScan	KORA	cg21784396	0.00538931	7	127991421	7613946	7633382	17	TRANS
4929-55	SHBG	SomaScan	KORA	cg14015656	-0.00356616	9	100070142	7613946	7633382	17	TRANS
4929-55	SHBG	SomaScan	KORA	cg03920544	-0.0222787	3	196318703	7613946	7633382	17	TRANS
4929-55	SHBG	SomaScan	KORA	cg09450771	0.00768303	17	79073095	7613946	7633382	17	TRANS
4929-55	SHBG	SomaScan	KORA	cg23759554	-0.000119654	12	56631703	7613946	7633382	17	TRANS
4929-55	SHBG	SomaScan	KORA	cg24180621	-0.00489504	17	78926185	7613946	7633382	17	TRANS
4929-55	SHBG	SomaScan	KORA	cg16777620	-0.0118901	3	11761382	7613946	7633382	17	TRANS
4929-55	SHBG	SomaScan	KORA	cg05925507	-0.015164	11	62573094	7613946	7633382	17	TRANS
4929-55	SHBG	SomaScan	KORA	cg17742903	0.00127452	12	63108809	7613946	7633382	17	TRANS
4929-55	SHBG	SomaScan	KORA	cg18465515	-0.00809735	6	26273182	7613946	7633382	17	TRANS
4929-55	SHBG	SomaScan	KORA	cg11745355	-0.00410345	20	13085698	7613946	7633382	17	TRANS
4929-55	SHBG	SomaScan	KORA	cg00441709	-0.0247343	17	2528280	7613946	7633382	17	CIS
4929-55	SHBG	SomaScan	KORA	cg24592892	-0.00446533	12	79916348	7613946	7633382	17	TRANS
4929-55	SHBG	SomaScan	KORA	cg19591573	0.00118479	10	76860035	7613946	7633382	17	TRANS
4929-55	SHBG	SomaScan	KORA	cg00043800	-0.00992909	2	74612144	7613946	7633382	17	TRANS
4929-55	SHBG	SomaScan	KORA	cg12740577	0.00654495	2	86371316	7613946	7633382	17	TRANS
4929-55	SHBG	SomaScan	KORA	cg26469011	-0.0105463	10	75886930	7613946	7633382	17	TRANS
4929-55	SHBG	SomaScan	KORA	cg12000131	0.000941467	17	27941776	7613946	7633382	17	TRANS
4929-55	SHBG	SomaScan	KORA	cg23814743	0.0159816	3	49466685	7613946	7633382	17	TRANS
4929-55	SHBG	SomaScan	KORA	cg11643285	0.134714	3	16411667	7613946	7633382	17	TRANS
4929-55	SHBG	SomaScan	KORA	cg10794086	-0.000209767	6	30455964	7613946	7633382	17	TRANS
4929-55	SHBG	SomaScan	KORA	cg00574958	0.0466645	11	68607622	7613946	7633382	17	TRANS
4929-55	SHBG	SomaScan	KORA	cg26139559	0.00342993	14	37069791	7613946	7633382	17	TRANS
4929-55	SHBG	SomaScan	KORA	cg21042285	-0.00158692	13	23954979	7613946	7633382	17	TRANS
4929-55	SHBG	SomaScan	KORA	cg08857797	-0.0109207	17	40927699	7613946	7633382	17	TRANS
4929-55	SHBG	SomaScan	KORA	cg11376147	0.0149348	11	57261198	7613946	7633382	17	TRANS
4929-55	SHBG	SomaScan	KORA	cg09179903	-0.00369187	1	38441497	7613946	7633382	17	TRANS
4929-55	SHBG	SomaScan	KORA	cg20743744	0.00130674	4	1243849	7613946	7633382	17	TRANS
4929-55	SHBG	SomaScan	KORA	cg04984920	-0.00541492	5	179285251	7613946	7633382	17	TRANS
4929-55	SHBG	SomaScan	KORA	cg17002328	-0.00358697	14	91751773	7613946	7633382	17	TRANS
4929-55	SHBG	SomaScan	KORA	cg19414711	-0.00278293	7	127391366	7613946	7633382	17	TRANS
4929-55	SHBG	SomaScan	KORA	cg06690548	0.007648	4	139162808	7613946	7633382	17	TRANS
4929-55	SHBG	SomaScan	KORA	cg06928312	-0.00238039	6	31781480	7613946	7633382	17	TRANS
4929-55	SHBG	SomaScan	KORA	cg09649135	-0.0136099	11	3827665	7613946	7633382	17	TRANS
4929-55	SHBG	SomaScan	KORA	cg09862509	-0.0210104	1	181069576	7613946	7633382	17	TRANS
4929-55	SHBG	SomaScan	KORA	cg01161376	-0.00114181	6	38609780	7613946	7633382	17	TRANS
4929-55	SHBG	SomaScan	KORA	cg02287371	-0.000802928	5	1246274	7613946	7633382	17	TRANS
4929-55	SHBG	SomaScan	KORA	cg14476101	0.0429372	1	120255992	7613946	7633382	17	TRANS
4929-55	SHBG	SomaScan	KORA	cg24356725	-0.00542711	4	1340288	7613946	7633382	17	TRANS
4929-55	SHBG	SomaScan	KORA	cg27243685	-0.00731829	21	43642366	7613946	7633382	17	TRANS
4929-55	SHBG	SomaScan	KORA	cg20339859	-0.000795634	10	133811612	7613946	7633382	17	TRANS
4929-55	SHBG	SomaScan	KORA	cg06526985	0.00255586	22	43833110	7613946	7633382	17	TRANS
4929-55	SHBG	SomaScan	KORA	cg08614334	0.00201573	2	220381812	7613946	7633382	17	TRANS
4929-55	SHBG	SomaScan	KORA	cg11024682	-0.0275077	17	17730094	7613946	7633382	17	TRANS
4929-55	SHBG	SomaScan	KORA	cg16661761	-0.0341509	8	23162383	7613946	7633382	17	TRANS
4929-55	SHBG	SomaScan	KORA	cg03934354	-0.018097	5	34043140	7613946	7633382	17	TRANS
4929-55	SHBG	SomaScan	KORA	cg06500161	-0.0827852	21	43656587	7613946	7633382	17	TRANS
4929-55	SHBG	SomaScan	KORA	cg27242911	-0.00117196	10	74262420	7613946	7633382	17	TRANS
4929-55	SHBG	SomaScan	KORA	cg05982859	-0.00151764	17	58164726	7613946	7633382	17	TRANS
4929-55	SHBG	SomaScan	KORA	cg27152128	-0.00950011	7	5269245	7613946	7633382	17	TRANS
4929-55	SHBG	SomaScan	KORA	cg22426329	0.00649172	7	20689757	7613946	7633382	17	TRANS
4929-55	SHBG	SomaScan	KORA	cg04858586	-0.00238065	1	174843971	7613946	7633382	17	TRANS
4929-55	SHBG	SomaScan	KORA	cg11400162	0.00627395	6	170455498	7613946	7633382	17	TRANS
4929-55	SHBG	SomaScan	KORA	cg01239268	-0.000807545	16	89293993	7613946	7633382	17	TRANS
4929-55	SHBG	SomaScan	KORA	cg04221461	-0.0138323	1	243877024	7613946	7633382	17	TRANS
4929-55	SHBG	SomaScan	KORA	cg05925497	-0.0102016	11	100734094	7613946	7633382	17	TRANS
4929-55	SHBG	SomaScan	KORA	cg01447660	-0.021192	2	69152678	7613946	7633382	17	TRANS
4929-55	SHBG	SomaScan	KORA	cg11340993	-0.00115485	7	135445870	7613946	7633382	17	TRANS
4929-55	SHBG	SomaScan	KORA	cg06556497	0.00492566	18	76828521	7613946	7633382	17	TRANS
4929-55	SHBG	SomaScan	KORA	cg14478475	0.0054803	9	37905113	7613946	7633382	17	TRANS
4929-55	SHBG	SomaScan	KORA	cg10871120	-0.00526036	6	39891273	7613946	7633382	17	TRANS
4930-21	STC1	SomaScan	KORA	cg25508605	0.000982592	15	92706125	23854806	23841929	8	TRANS
4930-21	STC1	SomaScan	KORA	cg10739556	-0.00430773	7	27192056	23854806	23841929	8	TRANS
4930-21	STC1	SomaScan	KORA	cg21234853	0.00721804	2	198318200	23854806	23841929	8	TRANS
4930-21	STC1	SomaScan	KORA	cg03827164	0.00565052	17	8093504	23854806	23841929	8	TRANS
4930-21	STC1	SomaScan	KORA	cg13930892	0.000393083	11	2292000	23854806	23841929	8	TRANS
4930-21	STC1	SomaScan	KORA	cg02046143	-0.028666	11	133797911	23854806	23841929	8	TRANS
4930-21	STC1	SomaScan	KORA	cg07645761	0.00292109	16	2892518	23854806	23841929	8	TRANS
4930-21	STC1	SomaScan	KORA	cg21709871	0.0281127	8	144923606	23854806	23841929	8	TRANS
4930-21	STC1	SomaScan	KORA	cg16945633	0.00768208	12	133170342	23854806	23841929	8	TRANS
4930-21	STC1	SomaScan	KORA	cg12468774	0.0191767	3	49236860	23854806	23841929	8	TRANS
4930-21	STC1	SomaScan	KORA	cg02639294	0.0011314	16	30406318	23854806	23841929	8	TRANS
4930-21	STC1	SomaScan	KORA	cg09655666	0.00682217	17	34820190	23854806	23841929	8	TRANS
4930-21	STC1	SomaScan	KORA	cg02325540	0.00361414	10	94834557	23854806	23841929	8	TRANS
4930-21	STC1	SomaScan	KORA	cg06644124	-0.0156503	1	200379083	23854806	23841929	8	TRANS
4930-21	STC1	SomaScan	KORA	cg19600750	-0.0208351	14	57274677	23854806	23841929	8	TRANS
4930-21	STC1	SomaScan	KORA	cg18209359	0.00204691	17	80159595	23854806	23841929	8	TRANS
4930-21	STC1	SomaScan	KORA	cg16867657	0.0243121	6	11044877	23854806	23841929	8	TRANS
4930-21	STC1	SomaScan	KORA	cg15804231	-0.00444508	7	1993597	23854806	23841929	8	TRANS
4930-21	STC1	SomaScan	KORA	cg26509146	0.00605115	13	80055601	23854806	23841929	8	TRANS
4930-21	STC1	SomaScan	KORA	cg04987734	0.00360382	14	103415873	23854806	23841929	8	TRANS
4930-21	STC1	SomaScan	KORA	cg04986899	0.00374896	16	17553784	23854806	23841929	8	TRANS
4930-21	STC1	SomaScan	KORA	cg23906872	-0.00480032	11	2722613	23854806	23841929	8	TRANS
4930-21	STC1	SomaScan	KORA	cg27118035	0.000704175	16	31891978	23854806	23841929	8	TRANS
4930-21	STC1	SomaScan	KORA	cg22695986	0.000448453	7	63386815	23854806	23841929	8	TRANS
4930-21	STC1	SomaScan	KORA	cg21232015	0.0169769	12	133424221	23854806	23841929	8	TRANS
4930-21	STC1	SomaScan	KORA	cg06192883	0.00100224	15	52554171	23854806	23841929	8	TRANS
4930-21	STC1	SomaScan	KORA	cg11751101	-0.0211749	12	7244660	23854806	23841929	8	TRANS
4930-21	STC1	SomaScan	KORA	cg13335935	-0.00745692	7	141165430	23854806	23841929	8	TRANS
4930-21	STC1	SomaScan	KORA	cg13857947	0.00915266	2	240318818	23854806	23841929	8	TRANS
4930-21	STC1	SomaScan	KORA	cg00593048	-0.00520797	10	3111452	23854806	23841929	8	TRANS
4930-21	STC1	SomaScan	KORA	cg22517995	0.00509698	19	37096588	23854806	23841929	8	TRANS
4930-21	STC1	SomaScan	KORA	cg11643285	-0.122997	3	16411667	23854806	23841929	8	TRANS
4930-21	STC1	SomaScan	KORA	cg14434412	0.00711527	8	86504072	23854806	23841929	8	TRANS
4930-21	STC1	SomaScan	KORA	cg07171518	-0.012932	9	119976922	23854806	23841929	8	TRANS
4930-21	STC1	SomaScan	KORA	cg16008148	-0.00479799	1	221062819	23854806	23841929	8	TRANS
4930-21	STC1	SomaScan	KORA	cg09461728	-0.00699492	19	33463351	23854806	23841929	8	TRANS
4930-21	STC1	SomaScan	KORA	cg17460445	0.00523923	3	46759588	23854806	23841929	8	TRANS
4930-21	STC1	SomaScan	KORA	cg11065518	-0.00982413	2	207630263	23854806	23841929	8	TRANS
4930-21	STC1	SomaScan	KORA	cg22159058	0.00431573	7	102985274	23854806	23841929	8	TRANS
4930-21	STC1	SomaScan	KORA	cg25607249	-0.0167426	19	47288039	23854806	23841929	8	TRANS
4930-21	STC1	SomaScan	KORA	cg20407834	0.0164951	10	129797019	23854806	23841929	8	TRANS
4930-21	STC1	SomaScan	KORA	cg22052056	-0.00269943	20	31351813	23854806	23841929	8	TRANS
4930-21	STC1	SomaScan	KORA	cg07609703	-0.0211082	2	240032685	23854806	23841929	8	TRANS
4930-21	STC1	SomaScan	KORA	cg14712983	-0.00743981	1	12184541	23854806	23841929	8	TRANS
4930-21	STC1	SomaScan	KORA	cg13572071	0.000371671	1	23707912	23854806	23841929	8	TRANS
4930-21	STC1	SomaScan	KORA	cg11024682	0.0209302	17	17730094	23854806	23841929	8	TRANS
4930-21	STC1	SomaScan	KORA	cg09761863	0.0023826	1	25559355	23854806	23841929	8	TRANS
4930-21	STC1	SomaScan	KORA	cg22243000	-0.00420646	17	37813369	23854806	23841929	8	TRANS
4930-21	STC1	SomaScan	KORA	cg07167185	0.0191671	1	24120017	23854806	23841929	8	TRANS
4930-21	STC1	SomaScan	KORA	cg14768164	0.0116548	2	145025049	23854806	23841929	8	TRANS
4930-21	STC1	SomaScan	KORA	cg02711608	-0.0164214	19	47287964	23854806	23841929	8	TRANS
4930-21	STC1	SomaScan	KORA	cg06500161	0.0684245	21	43656587	23854806	23841929	8	TRANS
4930-21	STC1	SomaScan	KORA	cg06852684	-0.000167371	7	2623911	23854806	23841929	8	TRANS
4930-21	STC1	SomaScan	KORA	cg23500537	0.00100994	5	140419819	23854806	23841929	8	TRANS
4930-21	STC1	SomaScan	KORA	cg20825216	-0.00525376	11	2274400	23854806	23841929	8	TRANS
4930-21	STC1	SomaScan	KORA	cg08332594	0.00393999	19	46283080	23854806	23841929	8	TRANS
4930-21	STC1	SomaScan	KORA	cg06639320	0.0105248	2	106015739	23854806	23841929	8	TRANS
4930-21	STC1	SomaScan	KORA	cg14576824	-0.00203372	1	213224402	23854806	23841929	8	TRANS
4930-21	STC1	SomaScan	KORA	cg22304262	-0.00299463	19	47287778	23854806	23841929	8	TRANS
4930-21	STC1	SomaScan	KORA	cg24049493	0.0187069	1	42385941	23854806	23841929	8	TRANS
4930-21	STC1	SomaScan	KORA	cg22240533	-0.0166355	12	25348648	23854806	23841929	8	TRANS
4990-87	GP1BA	SomaScan	KORA	cg27636536	0.00154206	2	27273429	4932277	4935023	17	TRANS
4990-87	GP1BA	SomaScan	KORA	cg24688856	0.00837188	8	145064186	4932277	4935023	17	TRANS
4990-87	GP1BA	SomaScan	KORA	cg01133662	0.035952	5	134734904	4932277	4935023	17	TRANS
4990-87	GP1BA	SomaScan	KORA	cg19669785	-0.00311378	14	97081558	4932277	4935023	17	TRANS
4990-87	GP1BA	SomaScan	KORA	cg15340887	0.0004117	12	121904973	4932277	4935023	17	TRANS
4990-87	GP1BA	SomaScan	KORA	cg13195266	0.0153283	15	75660973	4932277	4935023	17	TRANS
4990-87	GP1BA	SomaScan	KORA	cg17565880	0.0479858	12	122238672	4932277	4935023	17	TRANS
4990-87	GP1BA	SomaScan	KORA	cg03558537	-0.011998	6	126661251	4932277	4935023	17	TRANS
4990-87	GP1BA	SomaScan	KORA	cg25942484	-0.00573941	19	4941818	4932277	4935023	17	TRANS
4990-87	GP1BA	SomaScan	KORA	cg16048239	0.00744014	19	1924679	4932277	4935023	17	TRANS
4990-87	GP1BA	SomaScan	KORA	cg06745885	0.0505242	16	68345000	4932277	4935023	17	TRANS
4990-87	GP1BA	SomaScan	KORA	cg22069342	0.0150392	18	3261971	4932277	4935023	17	TRANS
4990-87	GP1BA	SomaScan	KORA	cg09962198	0.0197126	15	75165438	4932277	4935023	17	TRANS
4990-87	GP1BA	SomaScan	KORA	cg22930650	0.00113286	4	48988253	4932277	4935023	17	TRANS
4990-87	GP1BA	SomaScan	KORA	cg02450742	0.0132554	1	26856648	4932277	4935023	17	TRANS
4990-87	GP1BA	SomaScan	KORA	cg14123923	-0.00920826	13	79176572	4932277	4935023	17	TRANS
4990-87	GP1BA	SomaScan	KORA	cg03114244	0.0166858	11	61560355	4932277	4935023	17	TRANS
4990-87	GP1BA	SomaScan	KORA	cg15891644	-0.0204206	15	40751006	4932277	4935023	17	TRANS
4990-87	GP1BA	SomaScan	KORA	cg25291907	0.00618007	18	19321706	4932277	4935023	17	TRANS
4990-87	GP1BA	SomaScan	KORA	cg15687138	0.00992311	1	151138326	4932277	4935023	17	TRANS
4990-87	GP1BA	SomaScan	KORA	cg09628962	-0.00283012	15	76005171	4932277	4935023	17	TRANS
4990-87	GP1BA	SomaScan	KORA	cg18175808	0.00176607	1	63786271	4932277	4935023	17	TRANS
4990-87	GP1BA	SomaScan	KORA	cg19367232	-0.00336181	2	68478649	4932277	4935023	17	TRANS
4990-87	GP1BA	SomaScan	KORA	cg07191900	-0.00166365	22	17564994	4932277	4935023	17	TRANS
4990-87	GP1BA	SomaScan	KORA	cg23934927	0.0110495	5	74162623	4932277	4935023	17	TRANS
4990-87	GP1BA	SomaScan	KORA	cg12954230	0.00506911	15	100882231	4932277	4935023	17	TRANS
4990-87	GP1BA	SomaScan	KORA	cg03574765	0.00100759	16	1265266	4932277	4935023	17	TRANS
4990-87	GP1BA	SomaScan	KORA	cg13037462	0.00657347	5	859700	4932277	4935023	17	TRANS
4990-87	GP1BA	SomaScan	KORA	cg22698629	-0.00312977	1	20670730	4932277	4935023	17	TRANS
4990-87	GP1BA	SomaScan	KORA	cg22177356	0.0301736	20	278074	4932277	4935023	17	TRANS
4990-87	GP1BA	SomaScan	KORA	cg21726079	0.00571883	13	53424716	4932277	4935023	17	TRANS
4990-87	GP1BA	SomaScan	KORA	cg13133503	0.00454695	1	87018760	4932277	4935023	17	TRANS
4990-87	GP1BA	SomaScan	KORA	cg27166649	0.00395108	2	182521528	4932277	4935023	17	TRANS
4990-87	GP1BA	SomaScan	KORA	cg02994246	-0.0202999	1	21587174	4932277	4935023	17	TRANS
4990-87	GP1BA	SomaScan	KORA	cg19416600	0.00423828	17	56065813	4932277	4935023	17	TRANS
4990-87	GP1BA	SomaScan	KORA	cg15010213	-0.00316462	20	61150489	4932277	4935023	17	TRANS
4990-87	GP1BA	SomaScan	KORA	cg14296274	-0.0100183	6	166720092	4932277	4935023	17	TRANS
4990-87	GP1BA	SomaScan	KORA	cg23166357	0.00222359	14	64010079	4932277	4935023	17	TRANS
4990-87	GP1BA	SomaScan	KORA	cg14288281	-0.00034333	1	1093457	4932277	4935023	17	TRANS
4990-87	GP1BA	SomaScan	KORA	cg19444155	-0.00372841	15	49338748	4932277	4935023	17	TRANS
4990-87	GP1BA	SomaScan	KORA	cg06883736	0.000501459	1	182992627	4932277	4935023	17	TRANS
4990-87	GP1BA	SomaScan	KORA	cg11491749	0.0138453	2	39665186	4932277	4935023	17	TRANS
4990-87	GP1BA	SomaScan	KORA	cg12812502	0.00658616	10	33247532	4932277	4935023	17	TRANS
4990-87	GP1BA	SomaScan	KORA	cg06839611	0.0142769	1	19812479	4932277	4935023	17	TRANS
4990-87	GP1BA	SomaScan	KORA	cg18312587	0.00132492	1	65614271	4932277	4935023	17	TRANS
4990-87	GP1BA	SomaScan	KORA	cg15248353	0.00377461	21	38738865	4932277	4935023	17	TRANS
4990-87	GP1BA	SomaScan	KORA	cg14192957	-0.00414209	9	133536793	4932277	4935023	17	TRANS
4990-87	GP1BA	SomaScan	KORA	cg01225086	-0.00380568	12	121175417	4932277	4935023	17	TRANS
4990-87	GP1BA	SomaScan	KORA	cg03257255	-0.000312011	4	3288876	4932277	4935023	17	TRANS
4990-87	GP1BA	SomaScan	KORA	cg16941656	-0.00561084	13	32605611	4932277	4935023	17	TRANS
4990-87	GP1BA	SomaScan	KORA	cg12150931	0.0396966	12	54782782	4932277	4935023	17	TRANS
4990-87	GP1BA	SomaScan	KORA	cg22540067	-0.0242483	2	125305001	4932277	4935023	17	TRANS
4990-87	GP1BA	SomaScan	KORA	cg13010869	0.00186886	6	17584127	4932277	4935023	17	TRANS
4990-87	GP1BA	SomaScan	KORA	cg16546622	-0.00418113	11	67798532	4932277	4935023	17	TRANS
4990-87	GP1BA	SomaScan	KORA	cg10192797	-0.0140301	16	10678655	4932277	4935023	17	TRANS
4990-87	GP1BA	SomaScan	KORA	cg18405079	0.0156248	10	820767	4932277	4935023	17	TRANS
4990-87	GP1BA	SomaScan	KORA	cg23431468	-0.00334687	2	136288830	4932277	4935023	17	TRANS
4990-87	GP1BA	SomaScan	KORA	cg18236745	-0.0645983	19	4101514	4932277	4935023	17	TRANS
4990-87	GP1BA	SomaScan	KORA	cg16954165	-0.00556463	10	90681265	4932277	4935023	17	TRANS
4990-87	GP1BA	SomaScan	KORA	cg11868728	-0.0458136	20	22568116	4932277	4935023	17	TRANS
4990-87	GP1BA	SomaScan	KORA	cg16267202	-0.000117578	12	16266115	4932277	4935023	17	TRANS
4990-87	GP1BA	SomaScan	KORA	cg03627880	0.00669486	6	151815985	4932277	4935023	17	TRANS
4990-87	GP1BA	SomaScan	KORA	cg13134535	0.0393474	1	151138467	4932277	4935023	17	TRANS
4990-87	GP1BA	SomaScan	KORA	cg19132496	-0.0228025	17	30469339	4932277	4935023	17	TRANS
4990-87	GP1BA	SomaScan	KORA	cg09825713	-0.00241134	6	33172388	4932277	4935023	17	TRANS
4990-87	GP1BA	SomaScan	KORA	cg01503348	0.00507577	9	113342326	4932277	4935023	17	TRANS
4990-87	GP1BA	SomaScan	KORA	cg16914508	-0.0174249	2	239161102	4932277	4935023	17	TRANS
4990-87	GP1BA	SomaScan	KORA	cg13528854	-0.000935465	4	15704795	4932277	4935023	17	TRANS
4990-87	GP1BA	SomaScan	KORA	cg21024234	-0.0097614	15	51964706	4932277	4935023	17	TRANS
4990-87	GP1BA	SomaScan	KORA	cg00684790	-0.00674046	16	854325	4932277	4935023	17	TRANS
4990-87	GP1BA	SomaScan	KORA	cg07450726	0.0118299	17	19912430	4932277	4935023	17	TRANS
4990-87	GP1BA	SomaScan	KORA	cg25880365	-0.149567	1	6137955	4932277	4935023	17	TRANS
4990-87	GP1BA	SomaScan	KORA	cg12045999	-0.00703193	12	23069755	4932277	4935023	17	TRANS
4990-87	GP1BA	SomaScan	KORA	cg24159253	-0.0253194	17	78475908	4932277	4935023	17	TRANS
4990-87	GP1BA	SomaScan	KORA	cg24902435	0.00567774	12	2790095	4932277	4935023	17	TRANS
4990-87	GP1BA	SomaScan	KORA	cg25188760	-0.00757408	20	5301547	4932277	4935023	17	TRANS
4990-87	GP1BA	SomaScan	KORA	cg09489470	0.00180738	11	102159619	4932277	4935023	17	TRANS
4990-87	GP1BA	SomaScan	KORA	cg17588094	0.0101016	8	128755270	4932277	4935023	17	TRANS
4990-87	GP1BA	SomaScan	KORA	cg21073637	0.023697	14	64010844	4932277	4935023	17	TRANS
4990-87	GP1BA	SomaScan	KORA	cg20742234	-0.00300244	3	71113603	4932277	4935023	17	TRANS
4990-87	GP1BA	SomaScan	KORA	cg08173263	-0.0899009	19	14276911	4932277	4935023	17	TRANS
4990-87	GP1BA	SomaScan	KORA	cg12832988	-0.0272803	10	14880938	4932277	4935023	17	TRANS
4990-87	GP1BA	SomaScan	KORA	cg24083294	-0.0203842	17	25309467	4932277	4935023	17	TRANS
4990-87	GP1BA	SomaScan	KORA	cg01411921	0.0163266	7	25893858	4932277	4935023	17	TRANS
4990-87	GP1BA	SomaScan	KORA	cg01012082	-0.00464603	8	71025759	4932277	4935023	17	TRANS
4990-87	GP1BA	SomaScan	KORA	cg23886978	-0.00730107	8	1272628	4932277	4935023	17	TRANS
4990-87	GP1BA	SomaScan	KORA	cg06712204	-0.000352374	16	85542816	4932277	4935023	17	TRANS
4990-87	GP1BA	SomaScan	KORA	cg00574958	0.00219244	11	68607622	4932277	4935023	17	TRANS
4990-87	GP1BA	SomaScan	KORA	cg19053479	-0.00484816	10	15901893	4932277	4935023	17	TRANS
4990-87	GP1BA	SomaScan	KORA	cg26950953	-0.0108987	22	40054572	4932277	4935023	17	TRANS
4990-87	GP1BA	SomaScan	KORA	cg06969845	0.0241135	5	175084250	4932277	4935023	17	TRANS
4990-87	GP1BA	SomaScan	KORA	cg21250978	0.0185237	7	106684541	4932277	4935023	17	TRANS
4990-87	GP1BA	SomaScan	KORA	cg15742515	-0.00981192	8	1402185	4932277	4935023	17	TRANS
4990-87	GP1BA	SomaScan	KORA	cg19250315	-0.000898264	17	80040521	4932277	4935023	17	TRANS
4990-87	GP1BA	SomaScan	KORA	cg04315255	0.00430679	1	5972012	4932277	4935023	17	TRANS
4990-87	GP1BA	SomaScan	KORA	cg20104456	-0.00577632	19	51568523	4932277	4935023	17	TRANS
4990-87	GP1BA	SomaScan	KORA	cg21785010	-0.0128264	6	901035	4932277	4935023	17	TRANS
4990-87	GP1BA	SomaScan	KORA	cg04456284	-0.0401186	6	41127847	4932277	4935023	17	TRANS
4990-87	GP1BA	SomaScan	KORA	cg12094543	-0.00599126	1	19923282	4932277	4935023	17	TRANS
4990-87	GP1BA	SomaScan	KORA	cg16818056	-0.00110754	12	29814017	4932277	4935023	17	TRANS
4990-87	GP1BA	SomaScan	KORA	cg13993914	-0.0143062	9	140165710	4932277	4935023	17	TRANS
4990-87	GP1BA	SomaScan	KORA	cg23205886	0.00260203	5	138611766	4932277	4935023	17	TRANS
4990-87	GP1BA	SomaScan	KORA	cg15940569	-0.0020704	15	27019356	4932277	4935023	17	TRANS
4990-87	GP1BA	SomaScan	KORA	cg04757345	0.015917	4	128918835	4932277	4935023	17	TRANS
4990-87	GP1BA	SomaScan	KORA	cg02314348	0.0213152	15	91224043	4932277	4935023	17	TRANS
4990-87	GP1BA	SomaScan	KORA	cg04106196	0.00705616	16	54611564	4932277	4935023	17	TRANS
4990-87	GP1BA	SomaScan	KORA	cg09209257	-0.00788209	14	78907020	4932277	4935023	17	TRANS
4990-87	GP1BA	SomaScan	KORA	cg11332505	0.00520822	1	3294322	4932277	4935023	17	TRANS
4990-87	GP1BA	SomaScan	KORA	cg05899869	-0.000121801	6	3053528	4932277	4935023	17	TRANS
4990-87	GP1BA	SomaScan	KORA	cg21946631	0.00159211	7	90879360	4932277	4935023	17	TRANS
4990-87	GP1BA	SomaScan	KORA	cg05731801	0.00106907	16	10647200	4932277	4935023	17	TRANS
4990-87	GP1BA	SomaScan	KORA	cg26101714	0.000503494	10	27935497	4932277	4935023	17	TRANS
4990-87	GP1BA	SomaScan	KORA	cg26720235	0.00805491	16	85879079	4932277	4935023	17	TRANS
4990-87	GP1BA	SomaScan	KORA	cg13975625	0.0240294	4	164264796	4932277	4935023	17	TRANS
4990-87	GP1BA	SomaScan	KORA	cg23327859	0.000678672	12	49111433	4932277	4935023	17	TRANS
4990-87	GP1BA	SomaScan	KORA	cg09722609	-0.0140033	5	149887422	4932277	4935023	17	TRANS
4990-87	GP1BA	SomaScan	KORA	cg01831476	-0.00314561	14	35342618	4932277	4935023	17	TRANS
4990-87	GP1BA	SomaScan	KORA	cg14585892	0.00274723	8	143868158	4932277	4935023	17	TRANS
4990-87	GP1BA	SomaScan	KORA	cg02614549	-0.00380504	4	7844918	4932277	4935023	17	TRANS
4990-87	GP1BA	SomaScan	KORA	cg00713113	-0.00232876	6	76644807	4932277	4935023	17	TRANS
4990-87	GP1BA	SomaScan	KORA	cg25060525	0.0128406	4	3235295	4932277	4935023	17	TRANS
4990-87	GP1BA	SomaScan	KORA	cg03604067	-0.00074746	7	1980273	4932277	4935023	17	TRANS
4990-87	GP1BA	SomaScan	KORA	cg23746050	0.000581568	11	69063559	4932277	4935023	17	TRANS
4990-87	GP1BA	SomaScan	KORA	cg11973479	-0.000393103	7	19152073	4932277	4935023	17	TRANS
4990-87	GP1BA	SomaScan	KORA	cg06624020	-0.00454627	19	58632805	4932277	4935023	17	TRANS
4990-87	GP1BA	SomaScan	KORA	cg09472004	-0.00279206	1	87240156	4932277	4935023	17	TRANS
4990-87	GP1BA	SomaScan	KORA	cg24361620	-0.00998843	11	45868787	4932277	4935023	17	TRANS
4990-87	GP1BA	SomaScan	KORA	cg21083467	-0.0218928	6	3077041	4932277	4935023	17	TRANS
4990-87	GP1BA	SomaScan	KORA	cg06222048	-0.00618865	2	136287899	4932277	4935023	17	TRANS
4990-87	GP1BA	SomaScan	KORA	cg21584846	-0.000178514	1	115972057	4932277	4935023	17	TRANS
4990-87	GP1BA	SomaScan	KORA	cg06991974	-0.00683334	1	2984218	4932277	4935023	17	TRANS
4990-87	GP1BA	SomaScan	KORA	cg02130329	0.00339178	8	108370910	4932277	4935023	17	TRANS
4990-87	GP1BA	SomaScan	KORA	cg09280976	0.00464425	14	101291687	4932277	4935023	17	TRANS
4990-87	GP1BA	SomaScan	KORA	cg03023437	-0.0036382	2	198380305	4932277	4935023	17	TRANS
4990-87	GP1BA	SomaScan	KORA	cg13599649	0.0276721	21	47851742	4932277	4935023	17	TRANS
4990-87	GP1BA	SomaScan	KORA	cg05202804	-0.00694323	19	11484815	4932277	4935023	17	TRANS
4990-87	GP1BA	SomaScan	KORA	cg17729667	-0.0114613	20	25566382	4932277	4935023	17	TRANS
4990-87	GP1BA	SomaScan	KORA	cg03748042	0.00560187	10	131505789	4932277	4935023	17	TRANS
4990-87	GP1BA	SomaScan	KORA	cg23838173	-0.00251301	17	4081234	4932277	4935023	17	CIS
4990-87	GP1BA	SomaScan	KORA	cg27597473	-0.00580831	6	32172013	4932277	4935023	17	TRANS
4990-87	GP1BA	SomaScan	KORA	cg18308755	0.00966809	10	134065956	4932277	4935023	17	TRANS
4990-87	GP1BA	SomaScan	KORA	cg02877029	-0.00048162	15	86142641	4932277	4935023	17	TRANS
4990-87	GP1BA	SomaScan	KORA	cg07435215	0.000508705	15	41575421	4932277	4935023	17	TRANS
4990-87	GP1BA	SomaScan	KORA	cg02384501	-0.0361961	7	94292939	4932277	4935023	17	TRANS
4990-87	GP1BA	SomaScan	KORA	cg21356630	0.00906787	6	167753807	4932277	4935023	17	TRANS
4990-87	GP1BA	SomaScan	KORA	cg12946440	0.00745273	7	1753573	4932277	4935023	17	TRANS
4990-87	GP1BA	SomaScan	KORA	cg11621104	0.00356399	7	155326356	4932277	4935023	17	TRANS
4990-87	GP1BA	SomaScan	KORA	cg19596509	-0.00649113	3	184276072	4932277	4935023	17	TRANS
4990-87	GP1BA	SomaScan	KORA	cg24880886	0.0044417	22	31064067	4932277	4935023	17	TRANS
4990-87	GP1BA	SomaScan	KORA	cg01923514	-0.00680247	20	31781277	4932277	4935023	17	TRANS
4990-87	GP1BA	SomaScan	KORA	cg04840051	-0.00768766	10	112582591	4932277	4935023	17	TRANS
4990-87	GP1BA	SomaScan	KORA	cg25979157	-0.00209243	19	53902687	4932277	4935023	17	TRANS
4990-87	GP1BA	SomaScan	KORA	cg20507228	-0.0227702	15	91460071	4932277	4935023	17	TRANS
4990-87	GP1BA	SomaScan	KORA	cg23795234	-0.00069073	21	45960839	4932277	4935023	17	TRANS
4990-87	GP1BA	SomaScan	KORA	cg23681219	0.0180073	20	62043583	4932277	4935023	17	TRANS
4990-87	GP1BA	SomaScan	KORA	cg18560776	-0.00892285	1	18884508	4932277	4935023	17	TRANS
4990-87	GP1BA	SomaScan	KORA	cg18419534	0.00638601	4	793009	4932277	4935023	17	TRANS
4990-87	GP1BA	SomaScan	KORA	cg00032756	0.0219421	12	45268999	4932277	4935023	17	TRANS
4990-87	GP1BA	SomaScan	KORA	cg22792552	0.00153851	17	76533475	4932277	4935023	17	TRANS
4990-87	GP1BA	SomaScan	KORA	cg20045970	-0.0153926	12	110319019	4932277	4935023	17	TRANS
4990-87	GP1BA	SomaScan	KORA	cg00008629	0.00828316	9	115093661	4932277	4935023	17	TRANS
4990-87	GP1BA	SomaScan	KORA	cg17545346	-0.00143729	6	28956609	4932277	4935023	17	TRANS
4990-87	GP1BA	SomaScan	KORA	cg18419358	0.019385	6	158384009	4932277	4935023	17	TRANS
4990-87	GP1BA	SomaScan	KORA	cg05343755	-0.00361825	12	31800175	4932277	4935023	17	TRANS
4990-87	GP1BA	SomaScan	KORA	cg27172557	4.9947e-05	14	91012362	4932277	4935023	17	TRANS
4990-87	GP1BA	SomaScan	KORA	cg08057411	-0.00209912	16	84988003	4932277	4935023	17	TRANS
4990-87	GP1BA	SomaScan	KORA	cg12598089	-0.0059025	3	156008770	4932277	4935023	17	TRANS
4990-87	GP1BA	SomaScan	KORA	cg18758405	-0.0110962	10	107451306	4932277	4935023	17	TRANS
4990-87	GP1BA	SomaScan	KORA	cg01329690	0.0175037	21	38580129	4932277	4935023	17	TRANS
4990-87	GP1BA	SomaScan	KORA	cg23531468	-0.0135295	4	109929592	4932277	4935023	17	TRANS
4990-87	GP1BA	SomaScan	KORA	cg01893669	0.0015023	2	39664969	4932277	4935023	17	TRANS
4990-87	GP1BA	SomaScan	KORA	cg13953629	0.0192934	9	140076223	4932277	4935023	17	TRANS
4990-87	GP1BA	SomaScan	KORA	cg01751245	0.00871992	2	65593761	4932277	4935023	17	TRANS
4990-87	GP1BA	SomaScan	KORA	cg15637528	-0.0128501	6	4078959	4932277	4935023	17	TRANS
4990-87	GP1BA	SomaScan	KORA	cg21551985	-0.0100639	4	8561110	4932277	4935023	17	TRANS
4990-87	GP1BA	SomaScan	KORA	cg26832832	0.0123142	19	57898729	4932277	4935023	17	TRANS
4990-87	GP1BA	SomaScan	KORA	cg18346531	0.0196412	17	9967431	4932277	4935023	17	CIS
4990-87	GP1BA	SomaScan	KORA	cg25541928	-0.000193031	15	51973199	4932277	4935023	17	TRANS
4990-87	GP1BA	SomaScan	KORA	cg20474972	0.00354398	13	111975407	4932277	4935023	17	TRANS
5000-52	LGALS3BP	SomaScan	KORA	cg15736734	-0.00957561	8	43404214	78979947	78971238	17	TRANS
5000-52	LGALS3BP	SomaScan	KORA	cg18044385	0.000992921	19	920423	78979947	78971238	17	TRANS
5000-52	LGALS3BP	SomaScan	KORA	cg05431684	0.000415535	11	130781542	78979947	78971238	17	TRANS
5000-52	LGALS3BP	SomaScan	KORA	cg18947360	0.00117997	1	11112976	78979947	78971238	17	TRANS
5000-52	LGALS3BP	SomaScan	KORA	cg14795560	0.000131053	7	148700824	78979947	78971238	17	TRANS
5000-52	LGALS3BP	SomaScan	KORA	cg03929741	0.0130376	13	107187681	78979947	78971238	17	TRANS
5000-52	LGALS3BP	SomaScan	KORA	cg13947949	0.00233375	1	17766238	78979947	78971238	17	TRANS
5000-52	LGALS3BP	SomaScan	KORA	cg11740194	0.0146396	10	466232	78979947	78971238	17	TRANS
5000-52	LGALS3BP	SomaScan	KORA	cg21254277	0.0082121	17	61920407	78979947	78971238	17	TRANS
5000-52	LGALS3BP	SomaScan	KORA	cg18887608	-0.00132499	11	17229487	78979947	78971238	17	TRANS
5000-52	LGALS3BP	SomaScan	KORA	cg16691821	0.0106558	1	2375627	78979947	78971238	17	TRANS
5000-52	LGALS3BP	SomaScan	KORA	cg19159602	-0.00070464	1	29557611	78979947	78971238	17	TRANS
5000-52	LGALS3BP	SomaScan	KORA	cg15642292	0.0285823	1	150253842	78979947	78971238	17	TRANS
5000-52	LGALS3BP	SomaScan	KORA	cg07835844	-0.00886595	2	45879684	78979947	78971238	17	TRANS
5000-52	LGALS3BP	SomaScan	KORA	cg06332777	-0.0143545	7	4118685	78979947	78971238	17	TRANS
5000-52	LGALS3BP	SomaScan	KORA	cg12297774	-0.00515042	7	1627264	78979947	78971238	17	TRANS
5000-52	LGALS3BP	SomaScan	KORA	cg26867866	-0.00291075	6	30615352	78979947	78971238	17	TRANS
5000-52	LGALS3BP	SomaScan	KORA	cg24508499	0.00461662	22	22058271	78979947	78971238	17	TRANS
5000-52	LGALS3BP	SomaScan	KORA	cg10448527	0.0101986	17	80674497	78979947	78971238	17	CIS
5000-52	LGALS3BP	SomaScan	KORA	cg00209398	-0.00994757	7	4347881	78979947	78971238	17	TRANS
5000-52	LGALS3BP	SomaScan	KORA	cg17469479	0.00969869	12	10183208	78979947	78971238	17	TRANS
5000-52	LGALS3BP	SomaScan	KORA	cg09411730	-0.0139406	11	65190946	78979947	78971238	17	TRANS
5000-52	LGALS3BP	SomaScan	KORA	cg25468541	0.00195829	7	5014008	78979947	78971238	17	TRANS
5000-52	LGALS3BP	SomaScan	KORA	cg27380724	-0.00590327	19	55816099	78979947	78971238	17	TRANS
5000-52	LGALS3BP	SomaScan	KORA	cg11641742	-0.0181426	12	98909522	78979947	78971238	17	TRANS
5000-52	LGALS3BP	SomaScan	KORA	cg24685006	-0.00892327	1	36043014	78979947	78971238	17	TRANS
5000-52	LGALS3BP	SomaScan	KORA	cg26280526	0.00197614	3	32543926	78979947	78971238	17	TRANS
5000-52	LGALS3BP	SomaScan	KORA	cg03398691	-0.00655477	4	3294400	78979947	78971238	17	TRANS
5000-52	LGALS3BP	SomaScan	KORA	cg13599411	0.00643164	19	2236372	78979947	78971238	17	TRANS
5000-52	LGALS3BP	SomaScan	KORA	cg08005093	0.0174135	17	63532898	78979947	78971238	17	TRANS
5000-52	LGALS3BP	SomaScan	KORA	cg02152233	0.00444833	1	29189789	78979947	78971238	17	TRANS
5000-52	LGALS3BP	SomaScan	KORA	cg20788793	0.0336971	20	3773402	78979947	78971238	17	TRANS
5000-52	LGALS3BP	SomaScan	KORA	cg07068382	0.00194389	6	36947277	78979947	78971238	17	TRANS
5000-52	LGALS3BP	SomaScan	KORA	cg13796319	0.0014473	9	138593815	78979947	78971238	17	TRANS
5000-52	LGALS3BP	SomaScan	KORA	cg10962261	0.00658241	2	217277064	78979947	78971238	17	TRANS
5000-52	LGALS3BP	SomaScan	KORA	cg18247172	0.0137158	15	91370233	78979947	78971238	17	TRANS
5000-52	LGALS3BP	SomaScan	KORA	cg25801113	0.00638172	15	45476975	78979947	78971238	17	TRANS
5000-52	LGALS3BP	SomaScan	KORA	cg08893449	0.00870329	6	35310274	78979947	78971238	17	TRANS
5000-52	LGALS3BP	SomaScan	KORA	cg20559000	-0.000302139	15	74725593	78979947	78971238	17	TRANS
5000-52	LGALS3BP	SomaScan	KORA	cg04395977	-0.000991142	6	170151835	78979947	78971238	17	TRANS
5000-52	LGALS3BP	SomaScan	KORA	cg01550915	-0.00874752	16	2358379	78979947	78971238	17	TRANS
5000-52	LGALS3BP	SomaScan	KORA	cg12565637	0.00206561	2	219925248	78979947	78971238	17	TRANS
5000-52	LGALS3BP	SomaScan	KORA	cg24488059	-0.0143989	10	122216355	78979947	78971238	17	TRANS
5000-52	LGALS3BP	SomaScan	KORA	cg27187798	0.0241945	21	45683146	78979947	78971238	17	TRANS
5000-52	LGALS3BP	SomaScan	KORA	cg03728457	0.0206169	15	74619595	78979947	78971238	17	TRANS
5000-52	LGALS3BP	SomaScan	KORA	cg16491677	-0.0047563	8	117778729	78979947	78971238	17	TRANS
5000-52	LGALS3BP	SomaScan	KORA	cg03895690	0.00870699	16	84150676	78979947	78971238	17	TRANS
5000-52	LGALS3BP	SomaScan	KORA	cg06150148	0.0117298	2	100902129	78979947	78971238	17	TRANS
5000-52	LGALS3BP	SomaScan	KORA	cg11120927	-0.0150191	2	239072674	78979947	78971238	17	TRANS
5000-52	LGALS3BP	SomaScan	KORA	cg06928838	-0.00459087	11	67351490	78979947	78971238	17	TRANS
5000-52	LGALS3BP	SomaScan	KORA	cg24837680	-0.00659158	3	44771102	78979947	78971238	17	TRANS
5000-52	LGALS3BP	SomaScan	KORA	cg02154874	-0.00791293	12	95611119	78979947	78971238	17	TRANS
5000-52	LGALS3BP	SomaScan	KORA	cg26229043	0.00333407	10	24407477	78979947	78971238	17	TRANS
5000-52	LGALS3BP	SomaScan	KORA	cg04487857	0.000130558	4	139096540	78979947	78971238	17	TRANS
5000-52	LGALS3BP	SomaScan	KORA	cg04970637	0.00405259	20	61718950	78979947	78971238	17	TRANS
5000-52	LGALS3BP	SomaScan	KORA	cg26474124	0.0205155	2	70368457	78979947	78971238	17	TRANS
5000-52	LGALS3BP	SomaScan	KORA	cg13676220	-0.00787392	9	135333078	78979947	78971238	17	TRANS
5000-52	LGALS3BP	SomaScan	KORA	cg07224455	0.0150106	1	10058340	78979947	78971238	17	TRANS
5000-52	LGALS3BP	SomaScan	KORA	cg01833122	0.0103129	1	167436541	78979947	78971238	17	TRANS
5000-52	LGALS3BP	SomaScan	KORA	cg20652954	-0.00293423	20	61716293	78979947	78971238	17	TRANS
5000-52	LGALS3BP	SomaScan	KORA	cg25338563	-0.0291931	8	103669495	78979947	78971238	17	TRANS
5000-52	LGALS3BP	SomaScan	KORA	cg17746675	0.00332454	3	11888297	78979947	78971238	17	TRANS
5000-52	LGALS3BP	SomaScan	KORA	cg02169859	0.00118689	9	100068416	78979947	78971238	17	TRANS
5000-52	LGALS3BP	SomaScan	KORA	cg01704580	-0.00376594	22	35934952	78979947	78971238	17	TRANS
5000-52	LGALS3BP	SomaScan	KORA	cg27548752	-0.00298411	19	47263614	78979947	78971238	17	TRANS
5000-52	LGALS3BP	SomaScan	KORA	cg13167816	0.00170052	14	24601808	78979947	78971238	17	TRANS
5000-52	LGALS3BP	SomaScan	KORA	cg08549335	-0.00336446	7	30387954	78979947	78971238	17	TRANS
5000-52	LGALS3BP	SomaScan	KORA	cg24116259	0.00517304	19	40724388	78979947	78971238	17	TRANS
5000-52	LGALS3BP	SomaScan	KORA	cg10147462	0.00269531	8	107024639	78979947	78971238	17	TRANS
5000-52	LGALS3BP	SomaScan	KORA	cg09789252	0.00363878	19	51017855	78979947	78971238	17	TRANS
5000-52	LGALS3BP	SomaScan	KORA	cg26361436	-0.00779735	11	10921186	78979947	78971238	17	TRANS
5000-52	LGALS3BP	SomaScan	KORA	cg10793646	-0.00579278	12	63024414	78979947	78971238	17	TRANS
5000-52	LGALS3BP	SomaScan	KORA	cg24174557	-0.00709339	17	57903544	78979947	78971238	17	TRANS
5000-52	LGALS3BP	SomaScan	KORA	cg17504453	0.00521367	10	11941379	78979947	78971238	17	TRANS
5000-52	LGALS3BP	SomaScan	KORA	cg16755922	0.0102682	17	80536214	78979947	78971238	17	CIS
5000-52	LGALS3BP	SomaScan	KORA	cg14042099	0.000619215	11	114068801	78979947	78971238	17	TRANS
5000-52	LGALS3BP	SomaScan	KORA	cg19298400	0.00442455	17	70571944	78979947	78971238	17	CIS
5000-52	LGALS3BP	SomaScan	KORA	cg12076692	0.0102371	1	1718852	78979947	78971238	17	TRANS
5000-52	LGALS3BP	SomaScan	KORA	cg04043642	0.00296558	20	55842871	78979947	78971238	17	TRANS
5000-52	LGALS3BP	SomaScan	KORA	cg05839748	-0.0123944	2	133036695	78979947	78971238	17	TRANS
5000-52	LGALS3BP	SomaScan	KORA	cg14439353	0.0026961	6	8102781	78979947	78971238	17	TRANS
5000-52	LGALS3BP	SomaScan	KORA	cg26508619	0.012495	15	27215681	78979947	78971238	17	TRANS
5000-52	LGALS3BP	SomaScan	KORA	cg03389046	0.0208062	1	2839220	78979947	78971238	17	TRANS
5000-52	LGALS3BP	SomaScan	KORA	cg27222157	0.00808033	11	66382978	78979947	78971238	17	TRANS
5000-52	LGALS3BP	SomaScan	KORA	cg15353061	-0.00338319	14	51562486	78979947	78971238	17	TRANS
5000-52	LGALS3BP	SomaScan	KORA	cg08979573	0.00655204	1	44568675	78979947	78971238	17	TRANS
5000-52	LGALS3BP	SomaScan	KORA	cg05157272	-0.00669154	1	246862256	78979947	78971238	17	TRANS
5000-52	LGALS3BP	SomaScan	KORA	cg24302133	0.0136303	1	181770173	78979947	78971238	17	TRANS
5000-52	LGALS3BP	SomaScan	KORA	cg16018002	0.00413405	6	11251104	78979947	78971238	17	TRANS
5000-52	LGALS3BP	SomaScan	KORA	cg00450425	0.000555101	1	116189098	78979947	78971238	17	TRANS
5000-52	LGALS3BP	SomaScan	KORA	cg00310412	-0.0126328	15	74724918	78979947	78971238	17	TRANS
5000-52	LGALS3BP	SomaScan	KORA	cg24530471	0.00404816	6	28551812	78979947	78971238	17	TRANS
5000-52	LGALS3BP	SomaScan	KORA	cg10882886	-0.0232509	10	127478328	78979947	78971238	17	TRANS
5000-52	LGALS3BP	SomaScan	KORA	cg23577242	0.00263739	11	30603015	78979947	78971238	17	TRANS
5000-52	LGALS3BP	SomaScan	KORA	cg22433261	0.00962081	18	47813856	78979947	78971238	17	TRANS
5000-52	LGALS3BP	SomaScan	KORA	cg05228196	0.00299231	13	95901718	78979947	78971238	17	TRANS
5000-52	LGALS3BP	SomaScan	KORA	cg26406441	0.00465213	1	33427141	78979947	78971238	17	TRANS
5000-52	LGALS3BP	SomaScan	KORA	cg07776015	0.00151595	9	107266629	78979947	78971238	17	TRANS
5000-52	LGALS3BP	SomaScan	KORA	cg05650260	0.0124373	6	50692762	78979947	78971238	17	TRANS
5000-52	LGALS3BP	SomaScan	KORA	cg24468765	0.0126764	8	37176193	78979947	78971238	17	TRANS
5000-52	LGALS3BP	SomaScan	KORA	cg01022501	-0.00729952	14	93064986	78979947	78971238	17	TRANS
5000-52	LGALS3BP	SomaScan	KORA	cg23242341	-0.00794829	11	66113666	78979947	78971238	17	TRANS
5000-52	LGALS3BP	SomaScan	KORA	cg19560710	0.0305212	7	70294511	78979947	78971238	17	TRANS
5000-52	LGALS3BP	SomaScan	KORA	cg07919493	-0.00386775	16	20417094	78979947	78971238	17	TRANS
5000-52	LGALS3BP	SomaScan	KORA	cg24113505	0.00460782	7	92861286	78979947	78971238	17	TRANS
5000-52	LGALS3BP	SomaScan	KORA	cg11821795	-0.00527792	22	47611604	78979947	78971238	17	TRANS
5000-52	LGALS3BP	SomaScan	KORA	cg19693031	-0.0123148	1	145441552	78979947	78971238	17	TRANS
5000-52	LGALS3BP	SomaScan	KORA	cg02535924	0.0114733	10	38382919	78979947	78971238	17	TRANS
5000-52	LGALS3BP	SomaScan	KORA	cg09410234	-0.00110923	1	111217715	78979947	78971238	17	TRANS
5000-52	LGALS3BP	SomaScan	KORA	cg03109964	-0.00227012	12	50000618	78979947	78971238	17	TRANS
5000-52	LGALS3BP	SomaScan	KORA	cg05852416	-0.00801224	14	35874177	78979947	78971238	17	TRANS
5000-52	LGALS3BP	SomaScan	KORA	cg04496104	-0.00258904	3	81940766	78979947	78971238	17	TRANS
5000-52	LGALS3BP	SomaScan	KORA	cg21649520	-0.005638	8	82359799	78979947	78971238	17	TRANS
5000-52	LGALS3BP	SomaScan	KORA	cg17810602	0.0134588	1	2224678	78979947	78971238	17	TRANS
5000-52	LGALS3BP	SomaScan	KORA	cg12551029	0.00877278	1	113498106	78979947	78971238	17	TRANS
5000-52	LGALS3BP	SomaScan	KORA	cg06624020	-0.0393918	19	58632805	78979947	78971238	17	TRANS
5000-52	LGALS3BP	SomaScan	KORA	cg10834893	-0.00862294	1	34936319	78979947	78971238	17	TRANS
5000-52	LGALS3BP	SomaScan	KORA	cg03722802	-0.00527308	1	26495178	78979947	78971238	17	TRANS
5000-52	LGALS3BP	SomaScan	KORA	cg01181150	0.00332072	7	154407878	78979947	78971238	17	TRANS
5000-52	LGALS3BP	SomaScan	KORA	cg18986335	-0.0187869	3	156846983	78979947	78971238	17	TRANS
5000-52	LGALS3BP	SomaScan	KORA	cg05030574	-0.0121938	11	65189075	78979947	78971238	17	TRANS
5000-52	LGALS3BP	SomaScan	KORA	cg26200585	0.0089418	19	40919245	78979947	78971238	17	TRANS
5000-52	LGALS3BP	SomaScan	KORA	cg13105709	-0.0210592	17	56598862	78979947	78971238	17	TRANS
5000-52	LGALS3BP	SomaScan	KORA	cg14453423	-0.0016616	9	46148701	78979947	78971238	17	TRANS
5000-52	LGALS3BP	SomaScan	KORA	cg02190928	-8.39031e-05	8	90427508	78979947	78971238	17	TRANS
5000-52	LGALS3BP	SomaScan	KORA	cg09092525	-0.00123682	20	58570133	78979947	78971238	17	TRANS
5000-52	LGALS3BP	SomaScan	KORA	cg18708233	0.00402954	10	74451549	78979947	78971238	17	TRANS
5000-52	LGALS3BP	SomaScan	KORA	cg26959247	0.000563588	3	11611863	78979947	78971238	17	TRANS
5000-52	LGALS3BP	SomaScan	KORA	cg14902168	-0.0082417	4	186427747	78979947	78971238	17	TRANS
5000-52	LGALS3BP	SomaScan	KORA	cg14476101	-0.0252089	1	120255992	78979947	78971238	17	TRANS
5000-52	LGALS3BP	SomaScan	KORA	cg06370862	0.00430385	6	50680748	78979947	78971238	17	TRANS
5000-52	LGALS3BP	SomaScan	KORA	cg09399801	0.00413406	15	34874183	78979947	78971238	17	TRANS
5000-52	LGALS3BP	SomaScan	KORA	cg23305678	-0.00804171	19	45932328	78979947	78971238	17	TRANS
5000-52	LGALS3BP	SomaScan	KORA	cg05607801	-0.000929994	3	125903092	78979947	78971238	17	TRANS
5000-52	LGALS3BP	SomaScan	KORA	cg24413918	0.0127551	19	58516100	78979947	78971238	17	TRANS
5000-52	LGALS3BP	SomaScan	KORA	cg18039042	-0.00238346	12	3308349	78979947	78971238	17	TRANS
5000-52	LGALS3BP	SomaScan	KORA	cg23795234	-0.01129	21	45960839	78979947	78971238	17	TRANS
5000-52	LGALS3BP	SomaScan	KORA	cg27243685	0.0123103	21	43642366	78979947	78971238	17	TRANS
5000-52	LGALS3BP	SomaScan	KORA	cg11024682	0.0228341	17	17730094	78979947	78971238	17	TRANS
5000-52	LGALS3BP	SomaScan	KORA	cg07666727	-0.00155288	8	30658394	78979947	78971238	17	TRANS
5000-52	LGALS3BP	SomaScan	KORA	cg05292478	-0.00452066	7	98742398	78979947	78971238	17	TRANS
5000-52	LGALS3BP	SomaScan	KORA	cg18269894	-0.00300349	14	101532106	78979947	78971238	17	TRANS
5000-52	LGALS3BP	SomaScan	KORA	cg15949845	-0.0160931	14	68002903	78979947	78971238	17	TRANS
5000-52	LGALS3BP	SomaScan	KORA	cg02553516	0.00563441	21	38078767	78979947	78971238	17	TRANS
5000-52	LGALS3BP	SomaScan	KORA	cg27248741	-0.00408649	2	3488627	78979947	78971238	17	TRANS
5000-52	LGALS3BP	SomaScan	KORA	cg23557926	0.00186457	1	196620963	78979947	78971238	17	TRANS
5000-52	LGALS3BP	SomaScan	KORA	cg23955434	-0.00200493	8	143210985	78979947	78971238	17	TRANS
5000-52	LGALS3BP	SomaScan	KORA	cg27587095	-0.00406229	2	240062186	78979947	78971238	17	TRANS
5000-52	LGALS3BP	SomaScan	KORA	cg06500161	0.0263542	21	43656587	78979947	78971238	17	TRANS
5000-52	LGALS3BP	SomaScan	KORA	cg25665606	0.00291676	22	50986051	78979947	78971238	17	TRANS
5000-52	LGALS3BP	SomaScan	KORA	cg27503970	-0.00446549	2	99953877	78979947	78971238	17	TRANS
5000-52	LGALS3BP	SomaScan	KORA	cg05022306	0.000258597	12	54403254	78979947	78971238	17	TRANS
5000-52	LGALS3BP	SomaScan	KORA	cg15317722	-0.00696467	6	105418093	78979947	78971238	17	TRANS
5000-52	LGALS3BP	SomaScan	KORA	cg13921220	-0.0130837	1	18610522	78979947	78971238	17	TRANS
5000-52	LGALS3BP	SomaScan	KORA	cg23819286	-0.021147	1	185984412	78979947	78971238	17	TRANS
5000-52	LGALS3BP	SomaScan	KORA	cg26251472	-0.00347232	2	150916	78979947	78971238	17	TRANS
5000-52	LGALS3BP	SomaScan	KORA	cg04647918	0.0239619	11	67383862	78979947	78971238	17	TRANS
5000-52	LGALS3BP	SomaScan	KORA	cg15240419	-0.00140273	6	4350359	78979947	78971238	17	TRANS
5000-52	LGALS3BP	SomaScan	KORA	cg09915601	-0.0370832	19	55596315	78979947	78971238	17	TRANS
5000-52	LGALS3BP	SomaScan	KORA	cg19674937	0.00110237	13	74271095	78979947	78971238	17	TRANS
5000-52	LGALS3BP	SomaScan	KORA	cg24036039	0.00178655	1	3397125	78979947	78971238	17	TRANS
5000-52	LGALS3BP	SomaScan	KORA	cg10589813	-0.0338456	20	48809978	78979947	78971238	17	TRANS
5000-52	LGALS3BP	SomaScan	KORA	cg12158488	-2.01312e-05	8	31336998	78979947	78971238	17	TRANS
5000-52	LGALS3BP	SomaScan	KORA	cg11248896	-0.00427658	2	177003747	78979947	78971238	17	TRANS
5000-52	LGALS3BP	SomaScan	KORA	cg00955039	0.00482806	1	28582128	78979947	78971238	17	TRANS
5000-52	LGALS3BP	SomaScan	KORA	cg04156077	-0.00468425	3	149421196	78979947	78971238	17	TRANS
5000-52	LGALS3BP	SomaScan	KORA	cg16578636	-0.00214474	10	92987457	78979947	78971238	17	TRANS
5000-52	LGALS3BP	SomaScan	KORA	cg04658601	0.00511054	4	803014	78979947	78971238	17	TRANS
5000-52	LGALS3BP	SomaScan	KORA	cg23159844	0.00667714	6	164378452	78979947	78971238	17	TRANS
5000-52	LGALS3BP	SomaScan	KORA	cg12049093	0.000908124	1	175804286	78979947	78971238	17	TRANS
5000-52	LGALS3BP	SomaScan	KORA	cg24697075	0.000673081	1	11918807	78979947	78971238	17	TRANS
5000-52	LGALS3BP	SomaScan	KORA	cg00535027	-0.00288587	4	8593933	78979947	78971238	17	TRANS
5000-52	LGALS3BP	SomaScan	KORA	cg00250409	-0.00230636	16	73206310	78979947	78971238	17	TRANS
5000-52	LGALS3BP	SomaScan	KORA	cg22933582	-0.00793484	5	72562402	78979947	78971238	17	TRANS
5000-52	LGALS3BP	SomaScan	KORA	cg07278181	0.00110361	3	71293767	78979947	78971238	17	TRANS
5000-52	LGALS3BP	SomaScan	KORA	cg15764067	0.0111439	13	28374053	78979947	78971238	17	TRANS
5000-52	LGALS3BP	SomaScan	KORA	cg07179267	-0.00592302	5	6435072	78979947	78971238	17	TRANS
5000-52	LGALS3BP	SomaScan	KORA	cg26881713	0.00327593	8	33457514	78979947	78971238	17	TRANS
5000-52	LGALS3BP	SomaScan	KORA	cg14004678	0.0106166	17	77001516	78979947	78971238	17	CIS
5000-52	LGALS3BP	SomaScan	KORA	cg21052025	-0.021149	11	69001490	78979947	78971238	17	TRANS
5000-52	LGALS3BP	SomaScan	KORA	cg10149225	0.00810778	19	58521273	78979947	78971238	17	TRANS
5000-52	LGALS3BP	SomaScan	KORA	cg14613365	0.00351751	10	134769090	78979947	78971238	17	TRANS
5000-52	LGALS3BP	SomaScan	KORA	cg11033938	-0.00139359	6	26602400	78979947	78971238	17	TRANS
5000-52	LGALS3BP	SomaScan	KORA	cg15209369	0.0026581	4	110563530	78979947	78971238	17	TRANS
5000-52	LGALS3BP	SomaScan	KORA	cg01084270	0.000996338	5	35904569	78979947	78971238	17	TRANS
5000-52	LGALS3BP	SomaScan	KORA	cg08927738	0.00451946	20	52687394	78979947	78971238	17	TRANS
5028-59	CD163	SomaScan	KORA	cg15985196	0.0229017	1	39325463	7503893	7470811	12	TRANS
5028-59	CD163	SomaScan	KORA	cg26354221	0.0037189	22	24822802	7503893	7470811	12	TRANS
5028-59	CD163	SomaScan	KORA	cg01681367	-0.00534959	16	29676071	7503893	7470811	12	TRANS
5028-59	CD163	SomaScan	KORA	cg17271180	-0.000383388	15	76629110	7503893	7470811	12	TRANS
5028-59	CD163	SomaScan	KORA	cg11418036	0.00369652	1	202113262	7503893	7470811	12	TRANS
5028-59	CD163	SomaScan	KORA	cg01829024	-0.00513547	4	83482926	7503893	7470811	12	TRANS
5028-59	CD163	SomaScan	KORA	cg11219407	0.0197976	1	154531432	7503893	7470811	12	TRANS
5028-59	CD163	SomaScan	KORA	cg23740652	0.00550007	7	157561925	7503893	7470811	12	TRANS
5028-59	CD163	SomaScan	KORA	cg07564061	0.00375797	17	5389550	7503893	7470811	12	TRANS
5028-59	CD163	SomaScan	KORA	cg06965169	-0.0019759	10	1209379	7503893	7470811	12	TRANS
5028-59	CD163	SomaScan	KORA	cg12855247	0.00277817	7	98476498	7503893	7470811	12	TRANS
5028-59	CD163	SomaScan	KORA	cg25052320	-0.0162729	7	44365303	7503893	7470811	12	TRANS
5028-59	CD163	SomaScan	KORA	cg10693058	-0.00762657	19	41025658	7503893	7470811	12	TRANS
5028-59	CD163	SomaScan	KORA	cg12267291	-0.00467082	8	126010467	7503893	7470811	12	TRANS
5028-59	CD163	SomaScan	KORA	cg22412063	-0.00308442	2	109403109	7503893	7470811	12	TRANS
5028-59	CD163	SomaScan	KORA	cg16361282	0.0103414	20	34742394	7503893	7470811	12	TRANS
5028-59	CD163	SomaScan	KORA	cg00230120	-0.0113945	12	1609346	7503893	7470811	12	CIS
5028-59	CD163	SomaScan	KORA	cg24153044	0.00871845	1	6485201	7503893	7470811	12	TRANS
5028-59	CD163	SomaScan	KORA	cg15464485	0.000331173	7	1114381	7503893	7470811	12	TRANS
5028-59	CD163	SomaScan	KORA	cg14537362	-0.000972126	9	129376508	7503893	7470811	12	TRANS
5028-59	CD163	SomaScan	KORA	cg18496140	0.0026046	11	44286375	7503893	7470811	12	TRANS
5028-59	CD163	SomaScan	KORA	cg24118521	0.0181893	13	47472330	7503893	7470811	12	TRANS
5028-59	CD163	SomaScan	KORA	cg13362794	0.00106453	5	167830729	7503893	7470811	12	TRANS
5028-59	CD163	SomaScan	KORA	cg08443814	0.00137854	7	24797102	7503893	7470811	12	TRANS
5028-59	CD163	SomaScan	KORA	cg08428188	-0.00185019	16	85363174	7503893	7470811	12	TRANS
5028-59	CD163	SomaScan	KORA	cg09738410	-0.00150492	11	2442304	7503893	7470811	12	TRANS
5028-59	CD163	SomaScan	KORA	cg09161412	-0.00130125	17	18057145	7503893	7470811	12	TRANS
5028-59	CD163	SomaScan	KORA	cg10342789	0.000144516	20	48770448	7503893	7470811	12	TRANS
5028-59	CD163	SomaScan	KORA	cg24722365	-0.000842566	1	10270654	7503893	7470811	12	TRANS
5028-59	CD163	SomaScan	KORA	cg05503916	0.00130742	17	75494655	7503893	7470811	12	TRANS
5028-59	CD163	SomaScan	KORA	cg00644351	0.00220094	10	121271840	7503893	7470811	12	TRANS
5028-59	CD163	SomaScan	KORA	cg14494623	-0.00453239	15	28340459	7503893	7470811	12	TRANS
5028-59	CD163	SomaScan	KORA	cg16590012	-0.0052885	1	1265354	7503893	7470811	12	TRANS
5028-59	CD163	SomaScan	KORA	cg06553107	0.0265652	16	48419522	7503893	7470811	12	TRANS
5028-59	CD163	SomaScan	KORA	cg06307943	-0.0174645	17	79059375	7503893	7470811	12	TRANS
5028-59	CD163	SomaScan	KORA	cg10279487	-0.0139272	17	76355288	7503893	7470811	12	TRANS
5028-59	CD163	SomaScan	KORA	cg15244223	0.0149344	6	118228493	7503893	7470811	12	TRANS
5028-59	CD163	SomaScan	KORA	cg22158475	0.00178088	1	157096908	7503893	7470811	12	TRANS
5028-59	CD163	SomaScan	KORA	cg23299133	0.0129788	7	137531697	7503893	7470811	12	TRANS
5028-59	CD163	SomaScan	KORA	cg20858454	-0.00493812	11	4010737	7503893	7470811	12	TRANS
5028-59	CD163	SomaScan	KORA	cg24393673	-0.0201496	1	102312610	7503893	7470811	12	TRANS
5028-59	CD163	SomaScan	KORA	cg16583279	0.00310831	13	25086642	7503893	7470811	12	TRANS
5028-59	CD163	SomaScan	KORA	cg04710402	-0.0142967	7	87257074	7503893	7470811	12	TRANS
5028-59	CD163	SomaScan	KORA	cg18813148	0.00510012	1	16173906	7503893	7470811	12	TRANS
5028-59	CD163	SomaScan	KORA	cg07839457	-0.135288	16	57023022	7503893	7470811	12	TRANS
5028-59	CD163	SomaScan	KORA	cg06068373	0.0136036	3	42594510	7503893	7470811	12	TRANS
5028-59	CD163	SomaScan	KORA	cg04610187	-0.00835529	17	76360794	7503893	7470811	12	TRANS
5028-59	CD163	SomaScan	KORA	cg05034374	0.000440647	2	178619363	7503893	7470811	12	TRANS
5028-59	CD163	SomaScan	KORA	cg26687497	-0.00448965	8	118147534	7503893	7470811	12	TRANS
5028-59	CD163	SomaScan	KORA	cg16173736	0.00397757	12	15374577	7503893	7470811	12	CIS
5028-59	CD163	SomaScan	KORA	cg00196474	-0.010091	3	71702735	7503893	7470811	12	TRANS
5028-59	CD163	SomaScan	KORA	cg27005487	-0.00488568	17	59484388	7503893	7470811	12	TRANS
5028-59	CD163	SomaScan	KORA	cg06038367	0.00197623	16	30198370	7503893	7470811	12	TRANS
5028-59	CD163	SomaScan	KORA	cg14195992	0.022114	8	48265917	7503893	7470811	12	TRANS
5028-59	CD163	SomaScan	KORA	cg17826834	0.00146592	15	96868857	7503893	7470811	12	TRANS
5028-59	CD163	SomaScan	KORA	cg01548300	0.0132573	5	10333766	7503893	7470811	12	TRANS
5028-59	CD163	SomaScan	KORA	cg12785276	-0.00425715	14	102494099	7503893	7470811	12	TRANS
5028-59	CD163	SomaScan	KORA	cg21554886	0.00106197	2	242177550	7503893	7470811	12	TRANS
5028-59	CD163	SomaScan	KORA	cg08463775	-0.00861842	3	33433360	7503893	7470811	12	TRANS
5028-59	CD163	SomaScan	KORA	cg25087851	-0.0181158	11	60623918	7503893	7470811	12	TRANS
5028-59	CD163	SomaScan	KORA	cg16064623	-0.000104193	19	36019108	7503893	7470811	12	TRANS
5028-59	CD163	SomaScan	KORA	cg17851021	0.00916398	5	1097374	7503893	7470811	12	TRANS
5028-59	CD163	SomaScan	KORA	cg11240043	-0.00615266	1	20250501	7503893	7470811	12	TRANS
5028-59	CD163	SomaScan	KORA	cg27274446	-0.00505649	7	73030439	7503893	7470811	12	TRANS
5028-59	CD163	SomaScan	KORA	cg07216976	0.00284382	10	116581248	7503893	7470811	12	TRANS
5028-59	CD163	SomaScan	KORA	cg14751914	0.00139399	18	46477404	7503893	7470811	12	TRANS
5028-59	CD163	SomaScan	KORA	cg06192883	0.000669182	15	52554171	7503893	7470811	12	TRANS
5028-59	CD163	SomaScan	KORA	cg06292146	-0.00657086	17	19840295	7503893	7470811	12	TRANS
5028-59	CD163	SomaScan	KORA	cg17060195	4.58609e-05	3	169491284	7503893	7470811	12	TRANS
5028-59	CD163	SomaScan	KORA	cg07375256	0.00269696	7	99222196	7503893	7470811	12	TRANS
5028-59	CD163	SomaScan	KORA	cg26584747	-0.000709965	2	5850120	7503893	7470811	12	TRANS
5028-59	CD163	SomaScan	KORA	cg00171126	-0.0106092	21	40752522	7503893	7470811	12	TRANS
5028-59	CD163	SomaScan	KORA	cg21590827	-0.000197269	19	58820522	7503893	7470811	12	TRANS
5028-59	CD163	SomaScan	KORA	cg12180253	-0.00046959	19	3435746	7503893	7470811	12	TRANS
5028-59	CD163	SomaScan	KORA	cg26470501	-0.00104704	19	45252955	7503893	7470811	12	TRANS
5028-59	CD163	SomaScan	KORA	cg16919456	-0.0174619	18	6929790	7503893	7470811	12	TRANS
5028-59	CD163	SomaScan	KORA	cg19438469	0.0100456	12	56211383	7503893	7470811	12	TRANS
5028-59	CD163	SomaScan	KORA	cg05106191	-0.0231494	2	114036685	7503893	7470811	12	TRANS
5028-59	CD163	SomaScan	KORA	cg15551881	0.0351518	9	123688715	7503893	7470811	12	TRANS
5028-59	CD163	SomaScan	KORA	cg09958090	0.00189726	22	20851056	7503893	7470811	12	TRANS
5028-59	CD163	SomaScan	KORA	cg00245075	-0.00551805	12	51756242	7503893	7470811	12	TRANS
5028-59	CD163	SomaScan	KORA	cg03886315	-0.0416071	1	32280923	7503893	7470811	12	TRANS
5028-59	CD163	SomaScan	KORA	cg15094634	0.00697277	1	248019757	7503893	7470811	12	TRANS
5028-59	CD163	SomaScan	KORA	cg14527610	0.00858569	4	16077853	7503893	7470811	12	TRANS
5028-59	CD163	SomaScan	KORA	cg06545359	-0.00634074	16	88029433	7503893	7470811	12	TRANS
5028-59	CD163	SomaScan	KORA	cg04982193	0.000326614	8	146278795	7503893	7470811	12	TRANS
5028-59	CD163	SomaScan	KORA	cg11631518	0.00681578	12	75603585	7503893	7470811	12	TRANS
5028-59	CD163	SomaScan	KORA	cg19927028	0.00397812	5	64777838	7503893	7470811	12	TRANS
5028-59	CD163	SomaScan	KORA	cg04922154	-0.0187635	7	27284348	7503893	7470811	12	TRANS
5028-59	CD163	SomaScan	KORA	cg07691146	-0.00680761	13	51797646	7503893	7470811	12	TRANS
5028-59	CD163	SomaScan	KORA	cg06639763	-0.000587283	16	87091652	7503893	7470811	12	TRANS
5028-59	CD163	SomaScan	KORA	cg06745965	1.17448e-05	1	19922175	7503893	7470811	12	TRANS
5028-59	CD163	SomaScan	KORA	cg12648811	0.00193465	1	17053886	7503893	7470811	12	TRANS
5028-59	CD163	SomaScan	KORA	cg27523491	0.00193189	22	42197038	7503893	7470811	12	TRANS
5028-59	CD163	SomaScan	KORA	cg09801621	-0.030583	16	57499367	7503893	7470811	12	TRANS
5028-59	CD163	SomaScan	KORA	cg19265972	0.0260864	17	7080409	7503893	7470811	12	TRANS
5028-59	CD163	SomaScan	KORA	cg19585797	-0.0203819	17	46065327	7503893	7470811	12	TRANS
5028-59	CD163	SomaScan	KORA	cg03731202	0.00332968	1	36574795	7503893	7470811	12	TRANS
5028-59	CD163	SomaScan	KORA	cg06969622	-0.00574322	17	79022798	7503893	7470811	12	TRANS
5028-59	CD163	SomaScan	KORA	cg08482465	0.00676164	1	14220265	7503893	7470811	12	TRANS
5028-59	CD163	SomaScan	KORA	cg23444713	0.00191083	14	22573483	7503893	7470811	12	TRANS
5028-59	CD163	SomaScan	KORA	cg00520135	-0.00796777	15	63333846	7503893	7470811	12	TRANS
5028-59	CD163	SomaScan	KORA	cg02981703	0.00299441	1	9005734	7503893	7470811	12	TRANS
5028-59	CD163	SomaScan	KORA	cg09062288	0.00961562	5	58330886	7503893	7470811	12	TRANS
5028-59	CD163	SomaScan	KORA	cg00259097	0.0109788	16	70770604	7503893	7470811	12	TRANS
5028-59	CD163	SomaScan	KORA	cg23957311	-0.0381413	3	147121892	7503893	7470811	12	TRANS
5028-59	CD163	SomaScan	KORA	cg08634298	-0.00656018	1	64337861	7503893	7470811	12	TRANS
5028-59	CD163	SomaScan	KORA	cg04512424	0.0173388	4	122745260	7503893	7470811	12	TRANS
5028-59	CD163	SomaScan	KORA	cg10115368	-0.00289149	14	100435663	7503893	7470811	12	TRANS
5028-59	CD163	SomaScan	KORA	cg23433318	0.00606283	19	667542	7503893	7470811	12	TRANS
5028-59	CD163	SomaScan	KORA	cg23072086	0.0149769	1	21606767	7503893	7470811	12	TRANS
5028-59	CD163	SomaScan	KORA	cg14689456	0.00111207	2	71754492	7503893	7470811	12	TRANS
5028-59	CD163	SomaScan	KORA	cg04678644	-0.000416823	6	39608711	7503893	7470811	12	TRANS
5028-59	CD163	SomaScan	KORA	cg18383069	-0.0049386	12	12510241	7503893	7470811	12	CIS
5028-59	CD163	SomaScan	KORA	cg22829706	0.00393074	6	133079987	7503893	7470811	12	TRANS
5028-59	CD163	SomaScan	KORA	cg25645310	0.00800786	10	116581305	7503893	7470811	12	TRANS
5028-59	CD163	SomaScan	KORA	cg01243823	-0.000660022	16	50732212	7503893	7470811	12	TRANS
5028-59	CD163	SomaScan	KORA	cg15776929	-0.00725964	7	2643444	7503893	7470811	12	TRANS
5028-59	CD163	SomaScan	KORA	cg25879360	-0.00200948	4	126241071	7503893	7470811	12	TRANS
5028-59	CD163	SomaScan	KORA	cg17430424	-0.00611969	12	76481277	7503893	7470811	12	TRANS
5028-59	CD163	SomaScan	KORA	cg09272186	-0.0044144	8	30334348	7503893	7470811	12	TRANS
5028-59	CD163	SomaScan	KORA	cg16411857	-0.00822851	16	57023191	7503893	7470811	12	TRANS
5028-59	CD163	SomaScan	KORA	cg11806635	0.00529403	1	19181040	7503893	7470811	12	TRANS
5028-59	CD163	SomaScan	KORA	cg14209522	0.0158646	21	45381306	7503893	7470811	12	TRANS
5028-59	CD163	SomaScan	KORA	cg04043011	-0.000309256	21	38636140	7503893	7470811	12	TRANS
5028-59	CD163	SomaScan	KORA	cg10780002	-0.000293477	14	103782538	7503893	7470811	12	TRANS
5028-59	CD163	SomaScan	KORA	cg08981478	-0.00454528	16	17479549	7503893	7470811	12	TRANS
5028-59	CD163	SomaScan	KORA	cg02147989	0.0169425	7	138794603	7503893	7470811	12	TRANS
5028-59	CD163	SomaScan	KORA	cg18539745	-0.00464668	16	10674326	7503893	7470811	12	TRANS
5028-59	CD163	SomaScan	KORA	cg14902168	-0.0168998	4	186427747	7503893	7470811	12	TRANS
5028-59	CD163	SomaScan	KORA	cg23345618	-0.0169188	4	139812537	7503893	7470811	12	TRANS
5028-59	CD163	SomaScan	KORA	cg26314722	0.00477845	1	234867300	7503893	7470811	12	TRANS
5028-59	CD163	SomaScan	KORA	cg03238702	-0.00577616	17	26173312	7503893	7470811	12	TRANS
5028-59	CD163	SomaScan	KORA	cg03653817	-0.0147566	1	181065498	7503893	7470811	12	TRANS
5028-59	CD163	SomaScan	KORA	cg11024682	0.0431371	17	17730094	7503893	7470811	12	TRANS
5028-59	CD163	SomaScan	KORA	cg14178765	0.00788177	6	94784731	7503893	7470811	12	TRANS
5028-59	CD163	SomaScan	KORA	cg01108642	0.0143139	16	77103259	7503893	7470811	12	TRANS
5028-59	CD163	SomaScan	KORA	cg26882164	0.0152503	8	24859367	7503893	7470811	12	TRANS
5028-59	CD163	SomaScan	KORA	cg07342545	0.0193466	2	28616193	7503893	7470811	12	TRANS
5028-59	CD163	SomaScan	KORA	cg20812772	-0.00788884	8	1614107	7503893	7470811	12	TRANS
5028-59	CD163	SomaScan	KORA	cg23268290	-0.0046176	17	6390502	7503893	7470811	12	TRANS
5028-59	CD163	SomaScan	KORA	cg16757248	0.0162911	17	46872263	7503893	7470811	12	TRANS
5028-59	CD163	SomaScan	KORA	cg09507608	-0.00284039	22	29873338	7503893	7470811	12	TRANS
5028-59	CD163	SomaScan	KORA	cg06500161	0.00284788	21	43656587	7503893	7470811	12	TRANS
5028-59	CD163	SomaScan	KORA	cg07444554	-0.0018766	5	139252771	7503893	7470811	12	TRANS
5028-59	CD163	SomaScan	KORA	cg17061206	-0.00107074	15	25441418	7503893	7470811	12	TRANS
5028-59	CD163	SomaScan	KORA	cg25034941	0.00981908	13	47326127	7503893	7470811	12	TRANS
5028-59	CD163	SomaScan	KORA	cg11527695	-0.00150215	6	102942962	7503893	7470811	12	TRANS
5028-59	CD163	SomaScan	KORA	cg24553364	0.00755471	5	83678903	7503893	7470811	12	TRANS
5028-59	CD163	SomaScan	KORA	cg00812761	0.00337926	4	53799391	7503893	7470811	12	TRANS
5028-59	CD163	SomaScan	KORA	cg11033938	-0.00173592	6	26602400	7503893	7470811	12	TRANS
5029-3	FAP	SomaScan	KORA	cg17236169	-0.0156892	11	64480683	162245151	162170684	2	TRANS
5029-3	FAP	SomaScan	KORA	cg24631920	-0.010199	11	108535736	162245151	162170684	2	TRANS
5029-3	FAP	SomaScan	KORA	cg23862698	0.00487088	7	155949275	162245151	162170684	2	TRANS
5029-3	FAP	SomaScan	KORA	cg05575921	0.00620516	5	373378	162245151	162170684	2	TRANS
5029-3	FAP	SomaScan	KORA	cg14641315	-0.00216848	13	48877731	162245151	162170684	2	TRANS
5029-3	FAP	SomaScan	KORA	cg05251359	0.00679262	8	144161874	162245151	162170684	2	TRANS
5029-3	FAP	SomaScan	KORA	cg26438705	-0.00252519	16	1661097	162245151	162170684	2	TRANS
5029-3	FAP	SomaScan	KORA	cg12510028	-0.00894465	7	93205136	162245151	162170684	2	TRANS
5029-3	FAP	SomaScan	KORA	cg14076195	0.0066055	1	26233459	162245151	162170684	2	TRANS
5029-3	FAP	SomaScan	KORA	cg05509777	0.0146445	11	2322517	162245151	162170684	2	TRANS
5029-3	FAP	SomaScan	KORA	cg21412456	-0.0160062	1	26608782	162245151	162170684	2	TRANS
5029-3	FAP	SomaScan	KORA	cg08251064	0.00213732	6	75994699	162245151	162170684	2	TRANS
5029-3	FAP	SomaScan	KORA	cg04145522	-0.069013	16	87738833	162245151	162170684	2	TRANS
5029-3	FAP	SomaScan	KORA	cg16662919	-0.0040542	15	40763244	162245151	162170684	2	TRANS
5029-3	FAP	SomaScan	KORA	cg18193764	0.0159641	5	134879961	162245151	162170684	2	TRANS
5029-3	FAP	SomaScan	KORA	cg07647353	-0.00638937	10	71333186	162245151	162170684	2	TRANS
5029-3	FAP	SomaScan	KORA	cg09491948	-0.0267547	11	62446595	162245151	162170684	2	TRANS
5029-3	FAP	SomaScan	KORA	cg19739774	-0.00577975	7	7711168	162245151	162170684	2	TRANS
5029-3	FAP	SomaScan	KORA	cg15161691	-0.0179919	11	134257429	162245151	162170684	2	TRANS
5029-3	FAP	SomaScan	KORA	cg15248242	0.000147758	11	125603160	162245151	162170684	2	TRANS
5029-3	FAP	SomaScan	KORA	cg21431856	0.0181969	2	235906251	162245151	162170684	2	TRANS
5029-3	FAP	SomaScan	KORA	cg04987734	-0.00798904	14	103415873	162245151	162170684	2	TRANS
5029-3	FAP	SomaScan	KORA	cg18236745	-0.0608078	19	4101514	162245151	162170684	2	TRANS
5029-3	FAP	SomaScan	KORA	cg01781018	0.00691525	3	16924563	162245151	162170684	2	TRANS
5029-3	FAP	SomaScan	KORA	cg17501210	0.0146015	6	166970252	162245151	162170684	2	TRANS
5029-3	FAP	SomaScan	KORA	cg18975678	-0.0203273	17	66244118	162245151	162170684	2	TRANS
5029-3	FAP	SomaScan	KORA	cg05543864	0.00324116	22	24979755	162245151	162170684	2	TRANS
5029-3	FAP	SomaScan	KORA	cg03751527	0.00617308	3	10335375	162245151	162170684	2	TRANS
5029-3	FAP	SomaScan	KORA	cg08266095	0.000713628	5	123149716	162245151	162170684	2	TRANS
5029-3	FAP	SomaScan	KORA	cg06247967	0.00639818	17	55554341	162245151	162170684	2	TRANS
5029-3	FAP	SomaScan	KORA	cg15149625	0.00379474	4	123595010	162245151	162170684	2	TRANS
5029-3	FAP	SomaScan	KORA	cg24998981	0.014743	18	77441810	162245151	162170684	2	TRANS
5029-3	FAP	SomaScan	KORA	cg10365743	0.0108927	7	4770257	162245151	162170684	2	TRANS
5029-3	FAP	SomaScan	KORA	cg21112954	-0.000175289	14	75330798	162245151	162170684	2	TRANS
5029-3	FAP	SomaScan	KORA	cg01799015	0.0041347	19	707791	162245151	162170684	2	TRANS
5029-3	FAP	SomaScan	KORA	cg23706819	0.00631675	4	89152212	162245151	162170684	2	TRANS
5029-3	FAP	SomaScan	KORA	cg08261841	0.000735726	7	142982463	162245151	162170684	2	TRANS
5029-3	FAP	SomaScan	KORA	cg01311537	0.00479013	10	50386709	162245151	162170684	2	TRANS
5029-3	FAP	SomaScan	KORA	cg13359031	0.0263463	1	202317382	162245151	162170684	2	TRANS
5029-3	FAP	SomaScan	KORA	cg26888630	0.00428327	16	842039	162245151	162170684	2	TRANS
5029-3	FAP	SomaScan	KORA	cg25833200	-0.00589972	3	93785886	162245151	162170684	2	TRANS
5029-3	FAP	SomaScan	KORA	cg10882886	-0.0201941	10	127478328	162245151	162170684	2	TRANS
5029-3	FAP	SomaScan	KORA	cg02158199	0.000661779	5	111495974	162245151	162170684	2	TRANS
5029-3	FAP	SomaScan	KORA	cg01203153	0.0110288	5	180643432	162245151	162170684	2	TRANS
5029-3	FAP	SomaScan	KORA	cg20426710	0.00432695	22	50248907	162245151	162170684	2	TRANS
5029-3	FAP	SomaScan	KORA	cg07731047	-0.0685037	11	1994977	162245151	162170684	2	TRANS
5029-3	FAP	SomaScan	KORA	cg05168141	-0.0193415	15	26231836	162245151	162170684	2	TRANS
5029-3	FAP	SomaScan	KORA	cg15603354	-0.0015446	11	107578208	162245151	162170684	2	TRANS
5029-3	FAP	SomaScan	KORA	cg06559839	-0.00429518	10	73133003	162245151	162170684	2	TRANS
5029-3	FAP	SomaScan	KORA	cg08560947	0.000544123	15	25620037	162245151	162170684	2	TRANS
5029-3	FAP	SomaScan	KORA	cg21765032	-0.000885478	19	3293547	162245151	162170684	2	TRANS
5029-3	FAP	SomaScan	KORA	cg20566970	-0.00881744	3	137321245	162245151	162170684	2	TRANS
5029-3	FAP	SomaScan	KORA	cg06624020	-0.00576427	19	58632805	162245151	162170684	2	TRANS
5029-3	FAP	SomaScan	KORA	cg13476072	0.0145947	1	149908313	162245151	162170684	2	TRANS
5029-3	FAP	SomaScan	KORA	cg16292768	0.00906783	8	27467783	162245151	162170684	2	TRANS
5029-3	FAP	SomaScan	KORA	cg23599843	0.00331281	8	75234269	162245151	162170684	2	TRANS
5029-3	FAP	SomaScan	KORA	cg16619425	-0.00955863	20	59828528	162245151	162170684	2	TRANS
5029-3	FAP	SomaScan	KORA	cg23490829	-0.0251895	5	140171681	162245151	162170684	2	TRANS
5029-3	FAP	SomaScan	KORA	cg25707387	-0.023614	1	56843755	162245151	162170684	2	TRANS
5029-3	FAP	SomaScan	KORA	cg01791906	-0.00779739	1	45093307	162245151	162170684	2	TRANS
5029-3	FAP	SomaScan	KORA	cg12269535	0.0123889	6	43142014	162245151	162170684	2	TRANS
5029-3	FAP	SomaScan	KORA	cg13536491	0.00847985	9	139316733	162245151	162170684	2	TRANS
5029-3	FAP	SomaScan	KORA	cg27174983	0.00368516	1	161227368	162245151	162170684	2	TRANS
5029-3	FAP	SomaScan	KORA	cg00346300	-0.00871328	2	492809	162245151	162170684	2	TRANS
5029-3	FAP	SomaScan	KORA	cg12782294	0.000948834	3	171494766	162245151	162170684	2	TRANS
5029-3	FAP	SomaScan	KORA	cg14940260	0.00598054	6	16217882	162245151	162170684	2	TRANS
5029-3	FAP	SomaScan	KORA	cg07074575	0.0021769	11	43559972	162245151	162170684	2	TRANS
5029-3	FAP	SomaScan	KORA	cg03995968	-0.00808801	16	65953812	162245151	162170684	2	TRANS
5029-3	FAP	SomaScan	KORA	cg09866598	0.000186815	16	4361610	162245151	162170684	2	TRANS
5029-3	FAP	SomaScan	KORA	cg17651821	0.021107	6	27841683	162245151	162170684	2	TRANS
5029-3	FAP	SomaScan	KORA	cg12185399	0.00213934	6	27640341	162245151	162170684	2	TRANS
5029-3	FAP	SomaScan	KORA	cg12135286	0.000956442	10	4035711	162245151	162170684	2	TRANS
5029-3	FAP	SomaScan	KORA	cg21588594	0.0023878	6	32917979	162245151	162170684	2	TRANS
5029-3	FAP	SomaScan	KORA	cg25544461	0.0358236	7	73894573	162245151	162170684	2	TRANS
5034-79	PRSS2	SomaScan	KORA	cg05687210	-0.00577747	10	103347770	142760398	142835652	7	TRANS
5034-79	PRSS2	SomaScan	KORA	cg10537708	0.00155172	10	134843768	142760398	142835652	7	TRANS
5034-79	PRSS2	SomaScan	KORA	cg25983677	-0.0052344	6	31367838	142760398	142835652	7	TRANS
5034-79	PRSS2	SomaScan	KORA	cg13963446	0.0173411	8	11666017	142760398	142835652	7	TRANS
5034-79	PRSS2	SomaScan	KORA	cg03497652	0.00503732	16	4751569	142760398	142835652	7	TRANS
5034-79	PRSS2	SomaScan	KORA	cg01267315	-1.44288e-06	1	44870976	142760398	142835652	7	TRANS
5034-79	PRSS2	SomaScan	KORA	cg00908828	-0.0104104	16	75297424	142760398	142835652	7	TRANS
5034-79	PRSS2	SomaScan	KORA	cg00496026	0.0014039	10	102766610	142760398	142835652	7	TRANS
5034-79	PRSS2	SomaScan	KORA	cg01024792	-0.00495547	6	29524067	142760398	142835652	7	TRANS
5034-79	PRSS2	SomaScan	KORA	cg25274157	-0.0218227	19	19626576	142760398	142835652	7	TRANS
5034-79	PRSS2	SomaScan	KORA	cg25998745	-0.00988971	8	142028625	142760398	142835652	7	TRANS
5034-79	PRSS2	SomaScan	KORA	cg18059464	-0.000912868	10	134915277	142760398	142835652	7	TRANS
5034-79	PRSS2	SomaScan	KORA	cg00508575	0.0141767	12	90050967	142760398	142835652	7	TRANS
5034-79	PRSS2	SomaScan	KORA	cg18649319	-0.000143516	8	144631768	142760398	142835652	7	TRANS
5034-79	PRSS2	SomaScan	KORA	cg27277403	0.00244748	1	241694934	142760398	142835652	7	TRANS
5034-79	PRSS2	SomaScan	KORA	cg05541096	0.00693412	9	124854664	142760398	142835652	7	TRANS
5034-79	PRSS2	SomaScan	KORA	cg12627726	0.0123412	1	41290409	142760398	142835652	7	TRANS
5034-79	PRSS2	SomaScan	KORA	cg06690548	-0.120807	4	139162808	142760398	142835652	7	TRANS
5034-79	PRSS2	SomaScan	KORA	cg26657240	-0.0130881	15	81475061	142760398	142835652	7	TRANS
5034-79	PRSS2	SomaScan	KORA	cg07284407	-0.0102774	20	57429858	142760398	142835652	7	TRANS
5034-79	PRSS2	SomaScan	KORA	cg17432857	0.00269353	7	27184438	142760398	142835652	7	TRANS
5034-79	PRSS2	SomaScan	KORA	cg05695762	-0.0116276	4	2059595	142760398	142835652	7	TRANS
5034-79	PRSS2	SomaScan	KORA	cg07745344	0.021092	8	514802	142760398	142835652	7	TRANS
5034-79	PRSS2	SomaScan	KORA	cg06500161	0.00227744	21	43656587	142760398	142835652	7	TRANS
5034-79	PRSS2	SomaScan	KORA	cg23375717	-0.00114073	11	20883318	142760398	142835652	7	TRANS
5107-7	NOTCH1	SomaScan	KORA	cg14040358	-0.0038228	19	4369393	136546048	136494433	9	TRANS
5107-7	NOTCH1	SomaScan	KORA	cg24883607	0.00326865	7	609506	136546048	136494433	9	TRANS
5107-7	NOTCH1	SomaScan	KORA	cg23159296	-0.00152967	17	17740009	136546048	136494433	9	TRANS
5107-7	NOTCH1	SomaScan	KORA	cg20451986	-0.00632402	11	133928302	136546048	136494433	9	TRANS
5107-7	NOTCH1	SomaScan	KORA	cg05425936	-0.000850137	10	134116651	136546048	136494433	9	TRANS
5107-7	NOTCH1	SomaScan	KORA	cg23523711	-0.00398432	2	392873	136546048	136494433	9	TRANS
5107-7	NOTCH1	SomaScan	KORA	cg03484180	0.0126883	3	49967517	136546048	136494433	9	TRANS
5107-7	NOTCH1	SomaScan	KORA	cg17173816	-0.00536038	15	70169112	136546048	136494433	9	TRANS
5107-7	NOTCH1	SomaScan	KORA	cg17501210	0.0148694	6	166970252	136546048	136494433	9	TRANS
5107-7	NOTCH1	SomaScan	KORA	cg27241845	0.00305432	2	233250370	136546048	136494433	9	TRANS
5107-7	NOTCH1	SomaScan	KORA	cg02474625	0.0109226	11	103197069	136546048	136494433	9	TRANS
5107-7	NOTCH1	SomaScan	KORA	cg22255435	-0.0133072	15	74556873	136546048	136494433	9	TRANS
5107-7	NOTCH1	SomaScan	KORA	cg14598846	0.0154219	8	145008909	136546048	136494433	9	TRANS
5107-7	NOTCH1	SomaScan	KORA	cg21368354	-0.00301173	13	111267856	136546048	136494433	9	TRANS
5107-7	NOTCH1	SomaScan	KORA	cg12039664	-0.00548758	20	61148894	136546048	136494433	9	TRANS
5107-7	NOTCH1	SomaScan	KORA	cg11007423	0.00840604	15	51058114	136546048	136494433	9	TRANS
5107-7	NOTCH1	SomaScan	KORA	cg03725309	0.0209866	1	109757585	136546048	136494433	9	TRANS
5107-7	NOTCH1	SomaScan	KORA	cg02347652	-0.00712287	12	122332665	136546048	136494433	9	TRANS
5107-7	NOTCH1	SomaScan	KORA	cg20388732	0.0229999	17	40439433	136546048	136494433	9	TRANS
5107-7	NOTCH1	SomaScan	KORA	cg20070852	-0.00923807	17	55623441	136546048	136494433	9	TRANS
5107-7	NOTCH1	SomaScan	KORA	cg06690548	0.0305034	4	139162808	136546048	136494433	9	TRANS
5107-7	NOTCH1	SomaScan	KORA	cg27012920	0.0096082	13	26796947	136546048	136494433	9	TRANS
5107-7	NOTCH1	SomaScan	KORA	cg04199473	0.00234905	14	31464361	136546048	136494433	9	TRANS
5107-7	NOTCH1	SomaScan	KORA	cg08144237	0.0237213	11	100862189	136546048	136494433	9	TRANS
5107-7	NOTCH1	SomaScan	KORA	cg11614389	-0.0171707	5	81047184	136546048	136494433	9	TRANS
5107-7	NOTCH1	SomaScan	KORA	cg14476101	0.01103	1	120255992	136546048	136494433	9	TRANS
5107-7	NOTCH1	SomaScan	KORA	cg08884591	0.00169518	11	62037191	136546048	136494433	9	TRANS
5107-7	NOTCH1	SomaScan	KORA	cg08129449	0.0104216	4	141349032	136546048	136494433	9	TRANS
5107-7	NOTCH1	SomaScan	KORA	cg02711608	0.00107923	19	47287964	136546048	136494433	9	TRANS
5107-7	NOTCH1	SomaScan	KORA	cg07573985	0.0096241	6	33386467	136546048	136494433	9	TRANS
5107-7	NOTCH1	SomaScan	KORA	cg25560333	-0.000226783	10	11060104	136546048	136494433	9	TRANS
5107-7	NOTCH1	SomaScan	KORA	cg09349128	0.0253808	22	50327986	136546048	136494433	9	TRANS
5107-7	NOTCH1	SomaScan	KORA	cg10768063	-0.0099771	15	29213736	136546048	136494433	9	TRANS
5124-69	ICAM5	SomaScan	KORA	cg23149492	0.0055708	20	34330278	10289952	10296778	19	TRANS
5124-69	ICAM5	SomaScan	KORA	cg10899547	0.0182177	5	179554111	10289952	10296778	19	TRANS
5124-69	ICAM5	SomaScan	KORA	cg13438961	0.0068792	1	41250071	10289952	10296778	19	TRANS
5124-69	ICAM5	SomaScan	KORA	cg15273066	-0.00364763	12	49525133	10289952	10296778	19	TRANS
5124-69	ICAM5	SomaScan	KORA	cg07973470	0.00665155	16	47178359	10289952	10296778	19	TRANS
5124-69	ICAM5	SomaScan	KORA	cg11516540	0.00399906	7	4743394	10289952	10296778	19	TRANS
5124-69	ICAM5	SomaScan	KORA	cg15194935	0.0110497	19	10405955	10289952	10296778	19	CIS
5124-69	ICAM5	SomaScan	KORA	cg05575921	-0.037127	5	373378	10289952	10296778	19	TRANS
5124-69	ICAM5	SomaScan	KORA	cg00968241	-0.010464	3	156543833	10289952	10296778	19	TRANS
5124-69	ICAM5	SomaScan	KORA	cg03438305	0.00175664	1	152082925	10289952	10296778	19	TRANS
5124-69	ICAM5	SomaScan	KORA	cg22817198	-0.00287733	14	93651628	10289952	10296778	19	TRANS
5124-69	ICAM5	SomaScan	KORA	cg17287155	-0.0148795	5	393347	10289952	10296778	19	TRANS
5124-69	ICAM5	SomaScan	KORA	cg00486627	0.00624558	3	50541026	10289952	10296778	19	TRANS
5124-69	ICAM5	SomaScan	KORA	cg23497436	-0.00137031	19	55767121	10289952	10296778	19	TRANS
5124-69	ICAM5	SomaScan	KORA	cg21631753	0.013229	8	23118803	10289952	10296778	19	TRANS
5124-69	ICAM5	SomaScan	KORA	cg23304605	0.00200379	14	91866373	10289952	10296778	19	TRANS
5124-69	ICAM5	SomaScan	KORA	cg07882171	-0.0160867	20	43976709	10289952	10296778	19	TRANS
5124-69	ICAM5	SomaScan	KORA	cg14860120	0.013238	15	48470606	10289952	10296778	19	TRANS
5124-69	ICAM5	SomaScan	KORA	cg23302570	0.0347884	2	139538601	10289952	10296778	19	TRANS
5124-69	ICAM5	SomaScan	KORA	cg19021412	-0.00197466	5	2103257	10289952	10296778	19	TRANS
5124-69	ICAM5	SomaScan	KORA	cg11225745	-0.0108852	1	22927925	10289952	10296778	19	TRANS
5124-69	ICAM5	SomaScan	KORA	cg23247274	-8.0149e-05	13	21750649	10289952	10296778	19	TRANS
5124-69	ICAM5	SomaScan	KORA	cg25990678	-0.0054622	19	4101212	10289952	10296778	19	CIS
5124-69	ICAM5	SomaScan	KORA	cg14895945	0.015992	19	12889086	10289952	10296778	19	CIS
5124-69	ICAM5	SomaScan	KORA	cg25882887	0.00253098	8	22844374	10289952	10296778	19	TRANS
5124-69	ICAM5	SomaScan	KORA	cg21195176	0.011023	2	593345	10289952	10296778	19	TRANS
5124-69	ICAM5	SomaScan	KORA	cg01786994	0.0238517	15	78556945	10289952	10296778	19	TRANS
5124-69	ICAM5	SomaScan	KORA	cg18342621	0.0107217	19	7598944	10289952	10296778	19	CIS
5124-69	ICAM5	SomaScan	KORA	cg26767990	-0.000439534	20	57463615	10289952	10296778	19	TRANS
5124-69	ICAM5	SomaScan	KORA	cg01660473	-0.0243854	13	28395757	10289952	10296778	19	TRANS
5124-69	ICAM5	SomaScan	KORA	cg11485704	0.00471187	1	226310475	10289952	10296778	19	TRANS
5124-69	ICAM5	SomaScan	KORA	cg00473245	0.00895519	13	111214174	10289952	10296778	19	TRANS
5124-69	ICAM5	SomaScan	KORA	cg14684441	-0.000385505	7	40174653	10289952	10296778	19	TRANS
5124-69	ICAM5	SomaScan	KORA	cg15653945	0.00462738	8	42249265	10289952	10296778	19	TRANS
5124-69	ICAM5	SomaScan	KORA	cg18430156	-5.94744e-05	2	187558795	10289952	10296778	19	TRANS
5124-69	ICAM5	SomaScan	KORA	cg14067419	-0.0060519	9	98783308	10289952	10296778	19	TRANS
5124-69	ICAM5	SomaScan	KORA	cg05006473	0.00718124	4	1504481	10289952	10296778	19	TRANS
5124-69	ICAM5	SomaScan	KORA	cg05064352	-0.0205036	22	45406545	10289952	10296778	19	TRANS
5124-69	ICAM5	SomaScan	KORA	cg08010094	0.00306905	2	139539001	10289952	10296778	19	TRANS
5124-69	ICAM5	SomaScan	KORA	cg00750088	0.00860252	6	41649914	10289952	10296778	19	TRANS
5124-69	ICAM5	SomaScan	KORA	cg04426109	-0.000899675	15	27959473	10289952	10296778	19	TRANS
5124-69	ICAM5	SomaScan	KORA	cg00517612	0.0131949	6	169225555	10289952	10296778	19	TRANS
5124-69	ICAM5	SomaScan	KORA	cg18910313	0.0210304	19	10222409	10289952	10296778	19	CIS
5124-69	ICAM5	SomaScan	KORA	cg26685515	0.00726242	1	181394054	10289952	10296778	19	TRANS
5124-69	ICAM5	SomaScan	KORA	cg00474696	-0.00166821	2	224821113	10289952	10296778	19	TRANS
5124-69	ICAM5	SomaScan	KORA	cg05516773	-0.00145355	8	37643811	10289952	10296778	19	TRANS
5124-69	ICAM5	SomaScan	KORA	cg24608381	0.003483	2	139538746	10289952	10296778	19	TRANS
5124-69	ICAM5	SomaScan	KORA	cg18236745	-0.0127742	19	4101514	10289952	10296778	19	CIS
5124-69	ICAM5	SomaScan	KORA	cg05033322	-0.00454129	11	108093245	10289952	10296778	19	TRANS
5124-69	ICAM5	SomaScan	KORA	cg00521588	-0.00699776	5	180649174	10289952	10296778	19	TRANS
5124-69	ICAM5	SomaScan	KORA	cg23413051	-0.00298543	17	75557265	10289952	10296778	19	TRANS
5124-69	ICAM5	SomaScan	KORA	cg17755564	-0.0032799	17	4694156	10289952	10296778	19	TRANS
5124-69	ICAM5	SomaScan	KORA	cg13668646	0.0110047	6	46849146	10289952	10296778	19	TRANS
5124-69	ICAM5	SomaScan	KORA	cg20320946	-0.0256483	11	66838046	10289952	10296778	19	TRANS
5124-69	ICAM5	SomaScan	KORA	cg15059371	-0.00337262	7	102077069	10289952	10296778	19	TRANS
5124-69	ICAM5	SomaScan	KORA	cg06359938	-0.000600976	1	177891150	10289952	10296778	19	TRANS
5124-69	ICAM5	SomaScan	KORA	cg19287064	-0.0024262	17	78804321	10289952	10296778	19	TRANS
5124-69	ICAM5	SomaScan	KORA	cg02667677	-0.0044564	6	106545984	10289952	10296778	19	TRANS
5124-69	ICAM5	SomaScan	KORA	cg21503148	0.0134986	8	786831	10289952	10296778	19	TRANS
5124-69	ICAM5	SomaScan	KORA	cg11903057	-0.0058487	4	40198776	10289952	10296778	19	TRANS
5124-69	ICAM5	SomaScan	KORA	cg14512156	0.0075022	11	660597	10289952	10296778	19	TRANS
5124-69	ICAM5	SomaScan	KORA	cg15418419	-0.0120208	6	32916606	10289952	10296778	19	TRANS
5124-69	ICAM5	SomaScan	KORA	cg04824469	-0.00421494	14	41469306	10289952	10296778	19	TRANS
5124-69	ICAM5	SomaScan	KORA	cg13257654	0.00770644	8	42946331	10289952	10296778	19	TRANS
5124-69	ICAM5	SomaScan	KORA	cg17922283	-0.0106488	14	72799938	10289952	10296778	19	TRANS
5124-69	ICAM5	SomaScan	KORA	cg15011409	0.0452782	19	10405226	10289952	10296778	19	CIS
5124-69	ICAM5	SomaScan	KORA	cg07315969	-0.000612294	6	31474212	10289952	10296778	19	TRANS
5124-69	ICAM5	SomaScan	KORA	cg04850017	-0.00243415	11	63683019	10289952	10296778	19	TRANS
5124-69	ICAM5	SomaScan	KORA	cg04734587	0.00428207	5	13810143	10289952	10296778	19	TRANS
5124-69	ICAM5	SomaScan	KORA	cg16616053	-0.00750711	16	13924334	10289952	10296778	19	TRANS
5124-69	ICAM5	SomaScan	KORA	cg19972273	-0.00844667	7	128594194	10289952	10296778	19	TRANS
5124-69	ICAM5	SomaScan	KORA	cg01620569	0.0093551	1	33502810	10289952	10296778	19	TRANS
5124-69	ICAM5	SomaScan	KORA	cg11920264	-0.00424132	13	27618132	10289952	10296778	19	TRANS
5124-69	ICAM5	SomaScan	KORA	cg20248866	0.00421016	17	79869748	10289952	10296778	19	TRANS
5124-69	ICAM5	SomaScan	KORA	cg00930213	-0.00110105	6	114291252	10289952	10296778	19	TRANS
5124-69	ICAM5	SomaScan	KORA	cg16005592	-0.0260402	5	964654	10289952	10296778	19	TRANS
5124-69	ICAM5	SomaScan	KORA	cg27078670	6.02965e-05	19	39235278	10289952	10296778	19	TRANS
5124-69	ICAM5	SomaScan	KORA	cg01333287	-0.00845683	3	74680943	10289952	10296778	19	TRANS
5124-69	ICAM5	SomaScan	KORA	cg15173150	0.00105432	5	174220904	10289952	10296778	19	TRANS
5124-69	ICAM5	SomaScan	KORA	cg25780389	0.00136489	10	114134915	10289952	10296778	19	TRANS
5124-69	ICAM5	SomaScan	KORA	cg22853855	-0.00467288	19	34111400	10289952	10296778	19	TRANS
5124-69	ICAM5	SomaScan	KORA	cg16178942	0.0200342	13	111944557	10289952	10296778	19	TRANS
5124-69	ICAM5	SomaScan	KORA	cg15844419	-0.00841805	21	46850665	10289952	10296778	19	TRANS
5124-69	ICAM5	SomaScan	KORA	cg12777474	-0.00547648	10	4069749	10289952	10296778	19	TRANS
5124-69	ICAM5	SomaScan	KORA	cg22607266	-0.00723696	1	199717290	10289952	10296778	19	TRANS
5124-69	ICAM5	SomaScan	KORA	cg00777560	-0.0074174	12	10954529	10289952	10296778	19	TRANS
5124-69	ICAM5	SomaScan	KORA	cg06556905	-0.00190517	7	44802162	10289952	10296778	19	TRANS
5124-69	ICAM5	SomaScan	KORA	cg18862137	0.000915596	14	58331189	10289952	10296778	19	TRANS
5124-69	ICAM5	SomaScan	KORA	cg25972787	0.0160911	8	42547493	10289952	10296778	19	TRANS
5124-69	ICAM5	SomaScan	KORA	cg21994045	0.0103507	19	10403936	10289952	10296778	19	CIS
5124-69	ICAM5	SomaScan	KORA	cg20295214	-0.0258052	1	206226794	10289952	10296778	19	TRANS
5124-69	ICAM5	SomaScan	KORA	cg18500830	-0.0040862	10	12395689	10289952	10296778	19	TRANS
5124-69	ICAM5	SomaScan	KORA	cg06624020	-0.011165	19	58632805	10289952	10296778	19	TRANS
5124-69	ICAM5	SomaScan	KORA	cg07830103	0.00282794	4	103422050	10289952	10296778	19	TRANS
5124-69	ICAM5	SomaScan	KORA	cg24581650	-0.00613112	5	172263112	10289952	10296778	19	TRANS
5124-69	ICAM5	SomaScan	KORA	cg22570213	0.00869084	15	91497863	10289952	10296778	19	TRANS
5124-69	ICAM5	SomaScan	KORA	cg09659587	-0.00520547	22	46071112	10289952	10296778	19	TRANS
5124-69	ICAM5	SomaScan	KORA	cg02740128	0.00449286	17	7123860	10289952	10296778	19	TRANS
5124-69	ICAM5	SomaScan	KORA	cg23917477	-0.000929693	12	130334779	10289952	10296778	19	TRANS
5124-69	ICAM5	SomaScan	KORA	cg03052099	0.00600818	16	67951373	10289952	10296778	19	TRANS
5124-69	ICAM5	SomaScan	KORA	cg18493113	0.0131473	8	90847772	10289952	10296778	19	TRANS
5124-69	ICAM5	SomaScan	KORA	cg03489416	0.00280173	2	232477510	10289952	10296778	19	TRANS
5124-69	ICAM5	SomaScan	KORA	cg09977064	0.00156334	17	26684993	10289952	10296778	19	TRANS
5124-69	ICAM5	SomaScan	KORA	cg01457752	0.00539588	3	108308151	10289952	10296778	19	TRANS
5124-69	ICAM5	SomaScan	KORA	cg24342146	-0.0188619	1	160682008	10289952	10296778	19	TRANS
5124-69	ICAM5	SomaScan	KORA	cg08466517	-0.00372032	4	122138632	10289952	10296778	19	TRANS
5124-69	ICAM5	SomaScan	KORA	cg19862272	-0.00246009	2	70190733	10289952	10296778	19	TRANS
5124-69	ICAM5	SomaScan	KORA	cg03636183	-0.0448737	19	17000585	10289952	10296778	19	CIS
5124-69	ICAM5	SomaScan	KORA	cg20893919	0.00528136	4	122854168	10289952	10296778	19	TRANS
5124-69	ICAM5	SomaScan	KORA	cg07316489	-0.00966697	5	36876114	10289952	10296778	19	TRANS
5124-69	ICAM5	SomaScan	KORA	cg08993681	0.00698574	13	107132340	10289952	10296778	19	TRANS
5124-69	ICAM5	SomaScan	KORA	cg12532001	-5.0757e-05	13	50654671	10289952	10296778	19	TRANS
5124-69	ICAM5	SomaScan	KORA	cg12588208	-0.00712528	3	119547934	10289952	10296778	19	TRANS
5124-69	ICAM5	SomaScan	KORA	cg15123428	0.00748689	2	10186139	10289952	10296778	19	TRANS
5124-69	ICAM5	SomaScan	KORA	cg19439777	0.0373376	15	27786689	10289952	10296778	19	TRANS
5124-69	ICAM5	SomaScan	KORA	cg20036207	-0.0746349	19	10397031	10289952	10296778	19	CIS
5124-69	ICAM5	SomaScan	KORA	cg15833286	-0.00359065	1	1873499	10289952	10296778	19	TRANS
5124-69	ICAM5	SomaScan	KORA	cg13120814	0.00167884	7	134832770	10289952	10296778	19	TRANS
5124-69	ICAM5	SomaScan	KORA	cg03704912	-0.0252515	17	73521354	10289952	10296778	19	TRANS
5124-69	ICAM5	SomaScan	KORA	cg03710176	0.00748348	15	62352459	10289952	10296778	19	TRANS
5124-69	ICAM5	SomaScan	KORA	cg01329394	-0.00514271	15	45674317	10289952	10296778	19	TRANS
5124-69	ICAM5	SomaScan	KORA	cg08883485	-0.0272618	1	201619787	10289952	10296778	19	TRANS
5124-69	ICAM5	SomaScan	KORA	cg09346503	-0.0119714	2	11968388	10289952	10296778	19	TRANS
5124-69	ICAM5	SomaScan	KORA	cg08853359	-0.00421213	16	331454	10289952	10296778	19	TRANS
5124-69	ICAM5	SomaScan	KORA	cg14994247	0.0127956	5	1407005	10289952	10296778	19	TRANS
5124-69	ICAM5	SomaScan	KORA	cg09389557	0.00799347	2	1689803	10289952	10296778	19	TRANS
5124-69	ICAM5	SomaScan	KORA	cg08610862	-0.000449905	1	197888469	10289952	10296778	19	TRANS
5124-69	ICAM5	SomaScan	KORA	cg03650189	0.104878	19	10405083	10289952	10296778	19	CIS
5124-69	ICAM5	SomaScan	KORA	cg17167581	-0.00489418	4	91156040	10289952	10296778	19	TRANS
5124-69	ICAM5	SomaScan	KORA	cg04529955	-0.00810327	4	147442738	10289952	10296778	19	TRANS
5124-69	ICAM5	SomaScan	KORA	cg02424179	0.000296103	16	5122237	10289952	10296778	19	TRANS
5124-69	ICAM5	SomaScan	KORA	cg26274929	0.0128573	1	203965350	10289952	10296778	19	TRANS
5339-49	S100A9	SomaScan	KORA	cg01176433	-0.00321668	15	69754714	153357854	153361023	1	TRANS
5339-49	S100A9	SomaScan	KORA	cg23261443	-0.0149619	7	101596340	153357854	153361023	1	TRANS
5339-49	S100A9	SomaScan	KORA	cg00910907	0.00226314	19	4124188	153357854	153361023	1	TRANS
5339-49	S100A9	SomaScan	KORA	cg03717961	-8.44237e-05	10	49705591	153357854	153361023	1	TRANS
5339-49	S100A9	SomaScan	KORA	cg07638500	-0.0139571	3	123371420	153357854	153361023	1	TRANS
5339-49	S100A9	SomaScan	KORA	cg13817046	-0.00740909	7	29609310	153357854	153361023	1	TRANS
5339-49	S100A9	SomaScan	KORA	cg08716584	-0.00713686	11	60157161	153357854	153361023	1	TRANS
5339-49	S100A9	SomaScan	KORA	cg03371275	-0.00871868	11	95974543	153357854	153361023	1	TRANS
5339-49	S100A9	SomaScan	KORA	cg06192883	0.0580206	15	52554171	153357854	153361023	1	TRANS
5339-49	S100A9	SomaScan	KORA	cg27545615	-0.00984261	10	6249748	153357854	153361023	1	TRANS
5339-49	S100A9	SomaScan	KORA	cg09342997	-0.00225261	7	129339065	153357854	153361023	1	TRANS
5339-49	S100A9	SomaScan	KORA	cg10513161	0.0271293	3	183705727	153357854	153361023	1	TRANS
5339-49	S100A9	SomaScan	KORA	cg16434190	-0.0214159	11	64642144	153357854	153361023	1	TRANS
5339-49	S100A9	SomaScan	KORA	cg23341085	0.00602675	2	149063092	153357854	153361023	1	TRANS
5339-49	S100A9	SomaScan	KORA	cg09299075	-0.000429734	10	76154015	153357854	153361023	1	TRANS
5339-49	S100A9	SomaScan	KORA	cg26341831	0.00813879	1	226036279	153357854	153361023	1	TRANS
5339-49	S100A9	SomaScan	KORA	cg04085585	-0.00196281	7	77648378	153357854	153361023	1	TRANS
5339-49	S100A9	SomaScan	KORA	cg16104584	-0.0203753	1	9149734	153357854	153361023	1	TRANS
5339-49	S100A9	SomaScan	KORA	cg07401324	-4.92753e-05	11	48036852	153357854	153361023	1	TRANS
5339-49	S100A9	SomaScan	KORA	cg21253043	0.00296756	12	51783393	153357854	153361023	1	TRANS
5339-49	S100A9	SomaScan	KORA	cg10313337	-0.0130527	16	68823690	153357854	153361023	1	TRANS
5339-49	S100A9	SomaScan	KORA	cg06721806	0.0376764	19	35942172	153357854	153361023	1	TRANS
5339-49	S100A9	SomaScan	KORA	cg04730047	-0.0262902	3	99979355	153357854	153361023	1	TRANS
5339-49	S100A9	SomaScan	KORA	cg02856688	-0.0079965	19	2266542	153357854	153361023	1	TRANS
5339-49	S100A9	SomaScan	KORA	cg07896832	-0.00215355	8	67975874	153357854	153361023	1	TRANS
5339-49	S100A9	SomaScan	KORA	cg24310395	0.00272699	3	39309435	153357854	153361023	1	TRANS
5339-49	S100A9	SomaScan	KORA	cg25957599	0.00346938	6	166635593	153357854	153361023	1	TRANS
5358-3	OMD	SomaScan	KORA	cg22605919	0.00489592	17	42733542	92424471	92412380	9	TRANS
5358-3	OMD	SomaScan	KORA	cg05969038	0.0107734	7	213500	92424471	92412380	9	TRANS
5358-3	OMD	SomaScan	KORA	cg00771642	0.0233148	19	48988436	92424471	92412380	9	TRANS
5358-3	OMD	SomaScan	KORA	cg23107161	-0.00102171	2	27938371	92424471	92412380	9	TRANS
5358-3	OMD	SomaScan	KORA	cg18179849	0.000873483	3	185541973	92424471	92412380	9	TRANS
5358-3	OMD	SomaScan	KORA	cg02999390	-0.00936096	2	98357802	92424471	92412380	9	TRANS
5358-3	OMD	SomaScan	KORA	cg19774488	0.00691442	17	6554971	92424471	92412380	9	TRANS
5358-3	OMD	SomaScan	KORA	cg14728380	-0.0220561	17	80280330	92424471	92412380	9	TRANS
5358-3	OMD	SomaScan	KORA	cg26709537	0.0100682	2	178077188	92424471	92412380	9	TRANS
5358-3	OMD	SomaScan	KORA	cg05575921	0.0166281	5	373378	92424471	92412380	9	TRANS
5358-3	OMD	SomaScan	KORA	cg25143070	0.0220152	1	65432346	92424471	92412380	9	TRANS
5358-3	OMD	SomaScan	KORA	cg07628841	0.0225699	2	27851430	92424471	92412380	9	TRANS
5358-3	OMD	SomaScan	KORA	cg12051532	0.00116788	19	53935276	92424471	92412380	9	TRANS
5358-3	OMD	SomaScan	KORA	cg23580038	0.00257242	11	45201741	92424471	92412380	9	TRANS
5358-3	OMD	SomaScan	KORA	cg10365046	-0.000111759	7	128379252	92424471	92412380	9	TRANS
5358-3	OMD	SomaScan	KORA	cg26576890	0.0376645	6	41374939	92424471	92412380	9	TRANS
5358-3	OMD	SomaScan	KORA	cg10784273	0.00894146	7	157281251	92424471	92412380	9	TRANS
5358-3	OMD	SomaScan	KORA	cg09497409	-0.0129969	19	8275083	92424471	92412380	9	TRANS
5358-3	OMD	SomaScan	KORA	cg22382854	0.00109234	17	56124169	92424471	92412380	9	TRANS
5358-3	OMD	SomaScan	KORA	cg22350160	-0.00471416	1	46016574	92424471	92412380	9	TRANS
5358-3	OMD	SomaScan	KORA	cg10154010	0.0020263	16	2326080	92424471	92412380	9	TRANS
5358-3	OMD	SomaScan	KORA	cg13023584	0.0103372	5	140821425	92424471	92412380	9	TRANS
5358-3	OMD	SomaScan	KORA	cg03625807	-0.00250111	16	27500345	92424471	92412380	9	TRANS
5358-3	OMD	SomaScan	KORA	cg00965168	-0.00454215	1	227974541	92424471	92412380	9	TRANS
5358-3	OMD	SomaScan	KORA	cg00981070	0.00293215	1	2046702	92424471	92412380	9	TRANS
5358-3	OMD	SomaScan	KORA	cg17493839	0.0263279	8	140630830	92424471	92412380	9	TRANS
5358-3	OMD	SomaScan	KORA	cg24336718	0.0045958	3	28283093	92424471	92412380	9	TRANS
5358-3	OMD	SomaScan	KORA	cg24328964	-0.0129137	6	33290965	92424471	92412380	9	TRANS
5358-3	OMD	SomaScan	KORA	cg11372436	0.00164345	4	24797007	92424471	92412380	9	TRANS
5358-3	OMD	SomaScan	KORA	cg00121465	-0.00526027	16	90029483	92424471	92412380	9	TRANS
5358-3	OMD	SomaScan	KORA	cg04765236	-0.035502	19	4066876	92424471	92412380	9	TRANS
5358-3	OMD	SomaScan	KORA	cg09775785	-0.00117426	19	1863133	92424471	92412380	9	TRANS
5358-3	OMD	SomaScan	KORA	cg01678790	-0.00808559	14	102484867	92424471	92412380	9	TRANS
5358-3	OMD	SomaScan	KORA	cg14026788	0.00838536	12	72233266	92424471	92412380	9	TRANS
5358-3	OMD	SomaScan	KORA	cg17567317	-0.00535421	22	38349719	92424471	92412380	9	TRANS
5358-3	OMD	SomaScan	KORA	cg16755833	-0.00443709	17	80866063	92424471	92412380	9	TRANS
5358-3	OMD	SomaScan	KORA	cg21150843	-0.00441972	4	153641409	92424471	92412380	9	TRANS
5358-3	OMD	SomaScan	KORA	cg23418467	0.00312539	4	6729081	92424471	92412380	9	TRANS
5358-3	OMD	SomaScan	KORA	cg15634398	-0.00188003	19	44324903	92424471	92412380	9	TRANS
5358-3	OMD	SomaScan	KORA	cg14663333	-0.000975731	5	141345793	92424471	92412380	9	TRANS
5358-3	OMD	SomaScan	KORA	cg21566642	0.0301059	2	233284661	92424471	92412380	9	TRANS
5358-3	OMD	SomaScan	KORA	cg20119495	-0.00146835	11	792013	92424471	92412380	9	TRANS
5358-3	OMD	SomaScan	KORA	cg16769688	-0.00634914	16	1823307	92424471	92412380	9	TRANS
5358-3	OMD	SomaScan	KORA	cg09764440	-0.0080947	19	18263350	92424471	92412380	9	TRANS
5358-3	OMD	SomaScan	KORA	cg19206146	0.00079104	6	28661759	92424471	92412380	9	TRANS
5358-3	OMD	SomaScan	KORA	cg00034003	-0.000618062	16	88779146	92424471	92412380	9	TRANS
5358-3	OMD	SomaScan	KORA	cg13176198	-0.0248951	15	30336915	92424471	92412380	9	TRANS
5358-3	OMD	SomaScan	KORA	cg23048366	0.00320485	16	1876863	92424471	92412380	9	TRANS
5358-3	OMD	SomaScan	KORA	cg04736911	0.00232737	2	71220904	92424471	92412380	9	TRANS
5358-3	OMD	SomaScan	KORA	cg26866348	-0.0014135	5	191547	92424471	92412380	9	TRANS
5358-3	OMD	SomaScan	KORA	cg24979407	0.0245369	5	134208942	92424471	92412380	9	TRANS
5358-3	OMD	SomaScan	KORA	cg22744079	0.00106316	4	155410860	92424471	92412380	9	TRANS
5358-3	OMD	SomaScan	KORA	cg19747876	-0.000436064	17	41467024	92424471	92412380	9	TRANS
5358-3	OMD	SomaScan	KORA	cg17501210	0.0144519	6	166970252	92424471	92412380	9	TRANS
5358-3	OMD	SomaScan	KORA	cg07003900	0.00780662	6	117926360	92424471	92412380	9	TRANS
5358-3	OMD	SomaScan	KORA	cg11706729	-0.00237082	6	32813154	92424471	92412380	9	TRANS
5358-3	OMD	SomaScan	KORA	cg02713901	-0.0007632	16	74640890	92424471	92412380	9	TRANS
5358-3	OMD	SomaScan	KORA	cg03699074	0.00498819	16	88849875	92424471	92412380	9	TRANS
5358-3	OMD	SomaScan	KORA	cg03503785	0.00629956	16	23962572	92424471	92412380	9	TRANS
5358-3	OMD	SomaScan	KORA	cg09721516	0.0078733	16	1002468	92424471	92412380	9	TRANS
5358-3	OMD	SomaScan	KORA	cg03577139	0.00185345	4	24796988	92424471	92412380	9	TRANS
5358-3	OMD	SomaScan	KORA	cg18844850	-0.00261127	12	6833560	92424471	92412380	9	TRANS
5358-3	OMD	SomaScan	KORA	cg24689583	0.0125301	5	133143550	92424471	92412380	9	TRANS
5358-3	OMD	SomaScan	KORA	cg05906295	0.000751625	8	38246633	92424471	92412380	9	TRANS
5358-3	OMD	SomaScan	KORA	cg09987651	-0.0196413	6	27463667	92424471	92412380	9	TRANS
5358-3	OMD	SomaScan	KORA	cg26286198	0.000991012	20	48812659	92424471	92412380	9	TRANS
5358-3	OMD	SomaScan	KORA	cg10403048	-0.0107594	19	15490832	92424471	92412380	9	TRANS
5358-3	OMD	SomaScan	KORA	cg00854006	-0.00894342	19	3557873	92424471	92412380	9	TRANS
5358-3	OMD	SomaScan	KORA	cg05956273	-0.00473841	19	4580470	92424471	92412380	9	TRANS
5358-3	OMD	SomaScan	KORA	cg03127656	0.000500932	5	36303314	92424471	92412380	9	TRANS
5358-3	OMD	SomaScan	KORA	cg03130816	-0.00877199	1	39456103	92424471	92412380	9	TRANS
5358-3	OMD	SomaScan	KORA	cg12251803	0.0203744	2	238639781	92424471	92412380	9	TRANS
5358-3	OMD	SomaScan	KORA	cg11070176	0.00333074	11	70489806	92424471	92412380	9	TRANS
5358-3	OMD	SomaScan	KORA	cg02821693	0.00259908	2	218072936	92424471	92412380	9	TRANS
5358-3	OMD	SomaScan	KORA	cg23378546	-0.00874353	17	76352717	92424471	92412380	9	TRANS
5358-3	OMD	SomaScan	KORA	cg17172569	0.00848648	1	224711904	92424471	92412380	9	TRANS
5358-3	OMD	SomaScan	KORA	cg03704393	-0.00235311	9	97042001	92424471	92412380	9	CIS
5358-3	OMD	SomaScan	KORA	cg22907174	0.00771717	20	55201730	92424471	92412380	9	TRANS
5358-3	OMD	SomaScan	KORA	cg05183966	0.00566134	1	111323224	92424471	92412380	9	TRANS
5358-3	OMD	SomaScan	KORA	cg17850539	-0.000942689	1	203708912	92424471	92412380	9	TRANS
5358-3	OMD	SomaScan	KORA	cg19311602	-0.00436468	2	128284023	92424471	92412380	9	TRANS
5358-3	OMD	SomaScan	KORA	cg20438286	0.0171613	11	11371451	92424471	92412380	9	TRANS
5358-3	OMD	SomaScan	KORA	cg05540716	-0.0229442	17	27077424	92424471	92412380	9	TRANS
5358-3	OMD	SomaScan	KORA	cg22175178	-0.00612382	9	73028776	92424471	92412380	9	TRANS
5358-3	OMD	SomaScan	KORA	cg05232211	0.00861898	9	128996369	92424471	92412380	9	TRANS
5358-3	OMD	SomaScan	KORA	cg05194509	0.0161964	2	18055774	92424471	92412380	9	TRANS
5358-3	OMD	SomaScan	KORA	cg16741710	-0.00135149	1	3569386	92424471	92412380	9	TRANS
5358-3	OMD	SomaScan	KORA	cg12615866	0.00634823	4	78783538	92424471	92412380	9	TRANS
5358-3	OMD	SomaScan	KORA	cg00251618	-0.00309522	16	2835624	92424471	92412380	9	TRANS
5358-3	OMD	SomaScan	KORA	cg27223882	-0.00893631	2	154245346	92424471	92412380	9	TRANS
5358-3	OMD	SomaScan	KORA	cg11612852	0.00209995	4	21699745	92424471	92412380	9	TRANS
5358-3	OMD	SomaScan	KORA	cg25727008	0.00349621	7	62577907	92424471	92412380	9	TRANS
5358-3	OMD	SomaScan	KORA	cg11751545	-0.0193177	11	126434315	92424471	92412380	9	TRANS
5358-3	OMD	SomaScan	KORA	cg02480397	0.0120621	5	169766682	92424471	92412380	9	TRANS
5358-3	OMD	SomaScan	KORA	cg21411366	0.0094575	4	24797176	92424471	92412380	9	TRANS
5358-3	OMD	SomaScan	KORA	cg07611812	-0.00112081	8	53627203	92424471	92412380	9	TRANS
5358-3	OMD	SomaScan	KORA	cg19773385	-0.000285237	1	10388646	92424471	92412380	9	TRANS
5358-3	OMD	SomaScan	KORA	cg26072213	0.0133608	5	52095705	92424471	92412380	9	TRANS
5358-3	OMD	SomaScan	KORA	cg24009736	-0.00484657	12	58026342	92424471	92412380	9	TRANS
5358-3	OMD	SomaScan	KORA	cg12190416	0.0109016	13	43582150	92424471	92412380	9	TRANS
5358-3	OMD	SomaScan	KORA	cg09503311	0.00415706	1	1146777	92424471	92412380	9	TRANS
5358-3	OMD	SomaScan	KORA	cg06113534	-0.0100201	8	120867912	92424471	92412380	9	TRANS
5358-3	OMD	SomaScan	KORA	cg10636246	0.00442443	1	159046973	92424471	92412380	9	TRANS
5358-3	OMD	SomaScan	KORA	cg19074393	0.0142297	10	131682452	92424471	92412380	9	TRANS
5358-3	OMD	SomaScan	KORA	cg02456521	0.0100319	19	36046428	92424471	92412380	9	TRANS
5358-3	OMD	SomaScan	KORA	cg16790610	-0.00264784	1	147142911	92424471	92412380	9	TRANS
5358-3	OMD	SomaScan	KORA	cg08364654	0.00748686	3	42978180	92424471	92412380	9	TRANS
5358-3	OMD	SomaScan	KORA	cg18864179	0.00192447	1	175190954	92424471	92412380	9	TRANS
5358-3	OMD	SomaScan	KORA	cg19401111	0.00951859	3	195943345	92424471	92412380	9	TRANS
5358-3	OMD	SomaScan	KORA	cg21113044	0.00791977	12	121790395	92424471	92412380	9	TRANS
5358-3	OMD	SomaScan	KORA	cg22853325	0.00028068	4	3494883	92424471	92412380	9	TRANS
5358-3	OMD	SomaScan	KORA	cg16374906	-0.0104788	1	221838383	92424471	92412380	9	TRANS
5358-3	OMD	SomaScan	KORA	cg01854076	0.00789274	4	2063036	92424471	92412380	9	TRANS
5358-3	OMD	SomaScan	KORA	cg08036285	-0.0147198	17	62067215	92424471	92412380	9	TRANS
5358-3	OMD	SomaScan	KORA	cg08759689	-2.84312e-05	7	99214442	92424471	92412380	9	TRANS
5358-3	OMD	SomaScan	KORA	cg09599862	-0.0205666	2	139262297	92424471	92412380	9	TRANS
5358-3	OMD	SomaScan	KORA	cg13945667	0.00348045	7	812858	92424471	92412380	9	TRANS
5358-3	OMD	SomaScan	KORA	cg06690548	0.0921347	4	139162808	92424471	92412380	9	TRANS
5358-3	OMD	SomaScan	KORA	cg06666376	-0.00135789	19	3480596	92424471	92412380	9	TRANS
5358-3	OMD	SomaScan	KORA	cg08649379	0.000496727	5	124852645	92424471	92412380	9	TRANS
5358-3	OMD	SomaScan	KORA	cg27298570	-0.00294276	16	8623004	92424471	92412380	9	TRANS
5358-3	OMD	SomaScan	KORA	cg17130457	0.00700151	12	76414729	92424471	92412380	9	TRANS
5358-3	OMD	SomaScan	KORA	cg13526488	0.00135244	17	78793807	92424471	92412380	9	TRANS
5358-3	OMD	SomaScan	KORA	cg23097261	-0.00895695	6	41609247	92424471	92412380	9	TRANS
5358-3	OMD	SomaScan	KORA	cg02501544	0.00678849	10	74250300	92424471	92412380	9	TRANS
5358-3	OMD	SomaScan	KORA	cg07694400	0.00907698	11	57308986	92424471	92412380	9	TRANS
5358-3	OMD	SomaScan	KORA	cg14914552	-0.0265467	8	97340188	92424471	92412380	9	TRANS
5358-3	OMD	SomaScan	KORA	cg25799879	0.00298561	8	27099930	92424471	92412380	9	TRANS
5358-3	OMD	SomaScan	KORA	cg11784243	-0.00161635	6	25369563	92424471	92412380	9	TRANS
5358-3	OMD	SomaScan	KORA	cg05310046	0.000469278	15	71544038	92424471	92412380	9	TRANS
5358-3	OMD	SomaScan	KORA	cg08159148	-0.00318656	1	43424627	92424471	92412380	9	TRANS
5358-3	OMD	SomaScan	KORA	cg00210249	-0.0436339	10	71135679	92424471	92412380	9	TRANS
5358-3	OMD	SomaScan	KORA	cg00522018	-0.000614274	9	139091378	92424471	92412380	9	TRANS
5358-3	OMD	SomaScan	KORA	cg07088935	0.00381859	2	1426845	92424471	92412380	9	TRANS
5358-3	OMD	SomaScan	KORA	cg05301556	0.0108035	17	43971177	92424471	92412380	9	TRANS
5358-3	OMD	SomaScan	KORA	cg07504977	-0.00877324	10	102131012	92424471	92412380	9	TRANS
5358-3	OMD	SomaScan	KORA	cg07190917	-0.00579188	16	31045100	92424471	92412380	9	TRANS
5358-3	OMD	SomaScan	KORA	cg01940273	0.0449872	2	233284934	92424471	92412380	9	TRANS
5358-3	OMD	SomaScan	KORA	cg00612225	-0.00022028	17	72270028	92424471	92412380	9	TRANS
5358-3	OMD	SomaScan	KORA	cg15077070	0.000553058	2	102803290	92424471	92412380	9	TRANS
5358-3	OMD	SomaScan	KORA	cg05438378	0.0088724	15	67383736	92424471	92412380	9	TRANS
5358-3	OMD	SomaScan	KORA	cg11608114	-0.000540803	12	122241139	92424471	92412380	9	TRANS
5358-3	OMD	SomaScan	KORA	cg06473675	0.0143576	2	237174072	92424471	92412380	9	TRANS
5358-3	OMD	SomaScan	KORA	cg18845289	-0.0157363	12	121124611	92424471	92412380	9	TRANS
5358-3	OMD	SomaScan	KORA	cg03628682	-0.00667591	5	72921796	92424471	92412380	9	TRANS
5358-3	OMD	SomaScan	KORA	cg03525191	-0.0080197	3	40558426	92424471	92412380	9	TRANS
5358-3	OMD	SomaScan	KORA	cg07320695	-0.000314636	4	107423690	92424471	92412380	9	TRANS
5358-3	OMD	SomaScan	KORA	cg27403635	-0.00978752	5	113698291	92424471	92412380	9	TRANS
5358-3	OMD	SomaScan	KORA	cg07947016	0.0056099	19	51375893	92424471	92412380	9	TRANS
5358-3	OMD	SomaScan	KORA	cg07313064	-0.0113617	7	55072617	92424471	92412380	9	TRANS
5358-3	OMD	SomaScan	KORA	cg09650488	0.0133874	7	1687007	92424471	92412380	9	TRANS
5358-3	OMD	SomaScan	KORA	cg26011692	0.00833097	14	75052601	92424471	92412380	9	TRANS
5358-3	OMD	SomaScan	KORA	cg21182616	-0.000473451	4	1363182	92424471	92412380	9	TRANS
5358-3	OMD	SomaScan	KORA	cg17061862	0.019326	11	9590431	92424471	92412380	9	TRANS
5358-3	OMD	SomaScan	KORA	cg06500161	-0.0193597	21	43656587	92424471	92412380	9	TRANS
5358-3	OMD	SomaScan	KORA	cg16604528	0.0121665	20	57044710	92424471	92412380	9	TRANS
5358-3	OMD	SomaScan	KORA	cg03631864	-0.00100487	7	155260630	92424471	92412380	9	TRANS
5358-3	OMD	SomaScan	KORA	cg06923233	0.000999236	16	2899061	92424471	92412380	9	TRANS
5358-3	OMD	SomaScan	KORA	cg03405128	0.00328572	4	77341841	92424471	92412380	9	TRANS
5358-3	OMD	SomaScan	KORA	cg02650017	0.00930955	17	47301614	92424471	92412380	9	TRANS
5358-3	OMD	SomaScan	KORA	cg22297750	-0.00211459	6	151687505	92424471	92412380	9	TRANS
5358-3	OMD	SomaScan	KORA	cg01767200	-0.00323322	5	169434	92424471	92412380	9	TRANS
5358-3	OMD	SomaScan	KORA	cg03788131	-0.00975663	7	149412290	92424471	92412380	9	TRANS
5358-3	OMD	SomaScan	KORA	cg15900051	0.00608747	6	158245997	92424471	92412380	9	TRANS
5358-3	OMD	SomaScan	KORA	cg19850565	-0.000564152	19	35168394	92424471	92412380	9	TRANS
5358-3	OMD	SomaScan	KORA	cg11323650	0.0132466	11	55905246	92424471	92412380	9	TRANS
5358-3	OMD	SomaScan	KORA	cg06698053	-0.00589088	12	132615577	92424471	92412380	9	TRANS
5358-3	OMD	SomaScan	KORA	cg10237911	-0.0152646	5	72861638	92424471	92412380	9	TRANS
5358-3	OMD	SomaScan	KORA	cg15772157	0.00544401	10	22766320	92424471	92412380	9	TRANS
5358-3	OMD	SomaScan	KORA	cg13185308	-0.00315703	11	17498819	92424471	92412380	9	TRANS
5358-3	OMD	SomaScan	KORA	cg01620672	0.00764566	15	25322128	92424471	92412380	9	TRANS
5358-3	OMD	SomaScan	KORA	cg01225698	0.000192451	11	27742355	92424471	92412380	9	TRANS
5358-3	OMD	SomaScan	KORA	cg01640443	-0.00199915	14	102510281	92424471	92412380	9	TRANS
5358-3	OMD	SomaScan	KORA	cg23510313	-0.030371	10	133677169	92424471	92412380	9	TRANS
5358-3	OMD	SomaScan	KORA	cg13781149	-0.0112733	6	27114655	92424471	92412380	9	TRANS
5358-3	OMD	SomaScan	KORA	cg24085258	-0.0055753	19	4402334	92424471	92412380	9	TRANS
5358-3	OMD	SomaScan	KORA	cg15187040	-0.00262989	15	29239281	92424471	92412380	9	TRANS
5358-3	OMD	SomaScan	KORA	cg20912517	-0.000278321	6	29760909	92424471	92412380	9	TRANS
5358-3	OMD	SomaScan	KORA	cg17077610	0.0116433	10	22766143	92424471	92412380	9	TRANS
5358-3	OMD	SomaScan	KORA	cg20706526	0.00404364	2	236826485	92424471	92412380	9	TRANS
5363-51	SEMA3E	SomaScan	KORA	cg17162132	0.0190836	11	62439285	83649139	83363238	7	TRANS
5363-51	SEMA3E	SomaScan	KORA	cg18451114	0.00036837	1	38511677	83649139	83363238	7	TRANS
5363-51	SEMA3E	SomaScan	KORA	cg21022949	0.0055977	2	231809697	83649139	83363238	7	TRANS
5363-51	SEMA3E	SomaScan	KORA	cg25578967	0.0018391	7	25018440	83649139	83363238	7	TRANS
5363-51	SEMA3E	SomaScan	KORA	cg05575921	0.15788	5	373378	83649139	83363238	7	TRANS
5363-51	SEMA3E	SomaScan	KORA	cg18375586	0.000732469	10	15413437	83649139	83363238	7	TRANS
5363-51	SEMA3E	SomaScan	KORA	cg04871835	0.000400698	16	75018965	83649139	83363238	7	TRANS
5363-51	SEMA3E	SomaScan	KORA	cg12203636	0.0122276	12	100967508	83649139	83363238	7	TRANS
5363-51	SEMA3E	SomaScan	KORA	cg02298956	0.00166081	19	57989134	83649139	83363238	7	TRANS
5363-51	SEMA3E	SomaScan	KORA	cg12595647	0.000655471	1	54411915	83649139	83363238	7	TRANS
5363-51	SEMA3E	SomaScan	KORA	cg13184736	0.00418751	1	68299409	83649139	83363238	7	TRANS
5363-51	SEMA3E	SomaScan	KORA	cg03261004	0.0431371	9	139981660	83649139	83363238	7	TRANS
5363-51	SEMA3E	SomaScan	KORA	cg23517607	0.00584041	18	51884975	83649139	83363238	7	TRANS
5363-51	SEMA3E	SomaScan	KORA	cg03958208	0.00906146	11	236908	83649139	83363238	7	TRANS
5363-51	SEMA3E	SomaScan	KORA	cg05265988	-0.0143674	5	180688748	83649139	83363238	7	TRANS
5363-51	SEMA3E	SomaScan	KORA	cg06932776	-0.00416053	8	54852232	83649139	83363238	7	TRANS
5363-51	SEMA3E	SomaScan	KORA	cg18765678	0.00329423	1	217804338	83649139	83363238	7	TRANS
5363-51	SEMA3E	SomaScan	KORA	cg03506979	0.0183799	2	187558881	83649139	83363238	7	TRANS
5363-51	SEMA3E	SomaScan	KORA	cg07921092	0.0172403	1	65886266	83649139	83363238	7	TRANS
5363-51	SEMA3E	SomaScan	KORA	cg24398061	0.0257869	10	102626652	83649139	83363238	7	TRANS
5363-51	SEMA3E	SomaScan	KORA	cg15815084	0.00497254	17	54912870	83649139	83363238	7	TRANS
5363-51	SEMA3E	SomaScan	KORA	cg01666244	-0.00440785	13	111567833	83649139	83363238	7	TRANS
5363-51	SEMA3E	SomaScan	KORA	cg02474076	-0.0105512	7	127223255	83649139	83363238	7	TRANS
5363-51	SEMA3E	SomaScan	KORA	cg16792044	-0.0050012	16	88623391	83649139	83363238	7	TRANS
5363-51	SEMA3E	SomaScan	KORA	cg24711324	-0.0123335	19	356086	83649139	83363238	7	TRANS
5363-51	SEMA3E	SomaScan	KORA	cg20087917	0.00233642	14	77924039	83649139	83363238	7	TRANS
5363-51	SEMA3E	SomaScan	KORA	cg14295611	-0.0132287	9	136876366	83649139	83363238	7	TRANS
5363-51	SEMA3E	SomaScan	KORA	cg10328290	-0.072511	7	99757800	83649139	83363238	7	TRANS
5363-51	SEMA3E	SomaScan	KORA	cg06359132	-0.0012591	10	99160096	83649139	83363238	7	TRANS
5363-51	SEMA3E	SomaScan	KORA	cg25108052	-0.0136082	12	52565270	83649139	83363238	7	TRANS
5363-51	SEMA3E	SomaScan	KORA	cg00993308	-0.0166761	5	3325561	83649139	83363238	7	TRANS
5363-51	SEMA3E	SomaScan	KORA	cg25419914	0.0277458	19	57988958	83649139	83363238	7	TRANS
5363-51	SEMA3E	SomaScan	KORA	cg11304968	-0.00409432	21	44016194	83649139	83363238	7	TRANS
5363-51	SEMA3E	SomaScan	KORA	cg07960461	-0.00627665	7	99904850	83649139	83363238	7	TRANS
5363-51	SEMA3E	SomaScan	KORA	cg03604067	0.0024436	7	1980273	83649139	83363238	7	TRANS
5363-51	SEMA3E	SomaScan	KORA	cg13396134	-0.03262	9	132144085	83649139	83363238	7	TRANS
5363-51	SEMA3E	SomaScan	KORA	cg23235772	0.0388619	19	57988964	83649139	83363238	7	TRANS
5363-51	SEMA3E	SomaScan	KORA	cg19864370	-0.00176373	10	80354592	83649139	83363238	7	TRANS
5363-51	SEMA3E	SomaScan	KORA	cg02997497	0.00344937	3	68053949	83649139	83363238	7	TRANS
5363-51	SEMA3E	SomaScan	KORA	cg18464137	0.0217532	7	83278504	83649139	83363238	7	CIS
5363-51	SEMA3E	SomaScan	KORA	cg18847227	-0.00523422	3	4509268	83649139	83363238	7	TRANS
5363-51	SEMA3E	SomaScan	KORA	cg00032756	0.0335177	12	45268999	83649139	83363238	7	TRANS
5363-51	SEMA3E	SomaScan	KORA	cg07890065	-0.00497981	16	27896268	83649139	83363238	7	TRANS
5363-51	SEMA3E	SomaScan	KORA	cg02773192	-0.00604296	3	8893478	83649139	83363238	7	TRANS
5363-51	SEMA3E	SomaScan	KORA	cg14973055	-0.0238554	17	72306038	83649139	83363238	7	TRANS
5363-51	SEMA3E	SomaScan	KORA	cg00209612	-0.00509521	4	6665199	83649139	83363238	7	TRANS
5363-51	SEMA3E	SomaScan	KORA	cg20032809	0.00937835	4	106816383	83649139	83363238	7	TRANS
5363-51	SEMA3E	SomaScan	KORA	cg04675040	-0.00377101	15	93316104	83649139	83363238	7	TRANS
5363-51	SEMA3E	SomaScan	KORA	cg04664643	-0.00951313	11	76882431	83649139	83363238	7	TRANS
5363-51	SEMA3E	SomaScan	KORA	cg11945276	-0.00266838	4	1563747	83649139	83363238	7	TRANS
5363-51	SEMA3E	SomaScan	KORA	cg23576855	0.00874286	5	373299	83649139	83363238	7	TRANS
5491-12	SPOCK2	SomaScan	KORA	cg17350552	-0.0061192	19	7143108	72089032	72059034	10	TRANS
5491-12	SPOCK2	SomaScan	KORA	cg04212926	-0.0277845	1	45190912	72089032	72059034	10	TRANS
5491-12	SPOCK2	SomaScan	KORA	cg12159023	-0.0104512	19	613818	72089032	72059034	10	TRANS
5491-12	SPOCK2	SomaScan	KORA	cg12131414	0.00121261	17	72352968	72089032	72059034	10	TRANS
5491-12	SPOCK2	SomaScan	KORA	cg18800085	0.0004077	1	167599719	72089032	72059034	10	TRANS
5491-12	SPOCK2	SomaScan	KORA	cg06381803	0.00508982	19	46119475	72089032	72059034	10	TRANS
5491-12	SPOCK2	SomaScan	KORA	cg19930420	0.02174	8	74888567	72089032	72059034	10	TRANS
5491-12	SPOCK2	SomaScan	KORA	cg00270654	-0.0126106	16	87735724	72089032	72059034	10	TRANS
5491-12	SPOCK2	SomaScan	KORA	cg18885387	0.000462912	18	32820922	72089032	72059034	10	TRANS
5491-12	SPOCK2	SomaScan	KORA	cg15644756	-0.00114058	12	69198743	72089032	72059034	10	TRANS
5491-12	SPOCK2	SomaScan	KORA	cg15957017	-0.00755542	4	71571214	72089032	72059034	10	TRANS
5491-12	SPOCK2	SomaScan	KORA	cg19091930	-0.00104122	5	191127	72089032	72059034	10	TRANS
5491-12	SPOCK2	SomaScan	KORA	cg04227892	-0.00559848	5	2169402	72089032	72059034	10	TRANS
5491-12	SPOCK2	SomaScan	KORA	cg26023960	0.0192754	14	105242373	72089032	72059034	10	TRANS
5491-12	SPOCK2	SomaScan	KORA	cg13021409	-0.0110568	6	31830400	72089032	72059034	10	TRANS
5491-12	SPOCK2	SomaScan	KORA	cg10727654	-0.0025344	19	42749236	72089032	72059034	10	TRANS
5491-12	SPOCK2	SomaScan	KORA	cg00878630	-0.0238129	2	232651109	72089032	72059034	10	TRANS
5491-12	SPOCK2	SomaScan	KORA	cg05509697	0.0211026	22	42229062	72089032	72059034	10	TRANS
5491-12	SPOCK2	SomaScan	KORA	cg12636435	0.0132401	5	149867965	72089032	72059034	10	TRANS
5491-12	SPOCK2	SomaScan	KORA	cg00306909	-0.00734675	2	175194079	72089032	72059034	10	TRANS
5491-12	SPOCK2	SomaScan	KORA	cg11712962	0.00111395	1	27142951	72089032	72059034	10	TRANS
5491-12	SPOCK2	SomaScan	KORA	cg07642638	-0.00195059	20	5891786	72089032	72059034	10	TRANS
5491-12	SPOCK2	SomaScan	KORA	cg17719473	-0.00562381	1	85726564	72089032	72059034	10	TRANS
5491-12	SPOCK2	SomaScan	KORA	cg03263197	-0.0131287	1	110654497	72089032	72059034	10	TRANS
5491-12	SPOCK2	SomaScan	KORA	cg18236745	-0.0342391	19	4101514	72089032	72059034	10	TRANS
5491-12	SPOCK2	SomaScan	KORA	cg03002586	-0.00185177	1	242653362	72089032	72059034	10	TRANS
5491-12	SPOCK2	SomaScan	KORA	cg02474076	-0.0173875	7	127223255	72089032	72059034	10	TRANS
5491-12	SPOCK2	SomaScan	KORA	cg20820876	-0.00319023	2	98365143	72089032	72059034	10	TRANS
5491-12	SPOCK2	SomaScan	KORA	cg25874782	0.003566	8	59508474	72089032	72059034	10	TRANS
5491-12	SPOCK2	SomaScan	KORA	cg00254017	-0.028189	5	56119093	72089032	72059034	10	TRANS
5491-12	SPOCK2	SomaScan	KORA	cg06495615	0.00538685	19	939731	72089032	72059034	10	TRANS
5491-12	SPOCK2	SomaScan	KORA	cg10963058	0.0140713	17	81016084	72089032	72059034	10	TRANS
5491-12	SPOCK2	SomaScan	KORA	cg17922283	-0.0173387	14	72799938	72089032	72059034	10	TRANS
5491-12	SPOCK2	SomaScan	KORA	cg20946538	-0.00196891	8	144983193	72089032	72059034	10	TRANS
5491-12	SPOCK2	SomaScan	KORA	cg04130549	0.0220702	6	1497870	72089032	72059034	10	TRANS
5491-12	SPOCK2	SomaScan	KORA	cg11007423	0.00321217	15	51058114	72089032	72059034	10	TRANS
5491-12	SPOCK2	SomaScan	KORA	cg06677367	0.00808808	11	75977514	72089032	72059034	10	TRANS
5491-12	SPOCK2	SomaScan	KORA	cg10328290	-0.0382897	7	99757800	72089032	72059034	10	TRANS
5491-12	SPOCK2	SomaScan	KORA	cg16305094	0.0130139	1	1487266	72089032	72059034	10	TRANS
5491-12	SPOCK2	SomaScan	KORA	cg24251439	0.0251975	19	1112327	72089032	72059034	10	TRANS
5491-12	SPOCK2	SomaScan	KORA	cg07731047	-0.0298615	11	1994977	72089032	72059034	10	TRANS
5491-12	SPOCK2	SomaScan	KORA	cg25419914	0.0103119	19	57988958	72089032	72059034	10	TRANS
5491-12	SPOCK2	SomaScan	KORA	cg05168141	-0.0298296	15	26231836	72089032	72059034	10	TRANS
5491-12	SPOCK2	SomaScan	KORA	cg25189523	-0.00811067	7	156139338	72089032	72059034	10	TRANS
5491-12	SPOCK2	SomaScan	KORA	cg15298545	0.00184678	16	20816476	72089032	72059034	10	TRANS
5491-12	SPOCK2	SomaScan	KORA	cg17898884	0.000662124	10	1725190	72089032	72059034	10	TRANS
5491-12	SPOCK2	SomaScan	KORA	cg10938702	0.0150464	5	43039867	72089032	72059034	10	TRANS
5491-12	SPOCK2	SomaScan	KORA	cg20808080	-0.00231827	2	6962835	72089032	72059034	10	TRANS
5491-12	SPOCK2	SomaScan	KORA	cg06624020	-0.00148334	19	58632805	72089032	72059034	10	TRANS
5491-12	SPOCK2	SomaScan	KORA	cg15933527	-0.014676	12	51632360	72089032	72059034	10	TRANS
5491-12	SPOCK2	SomaScan	KORA	cg12986700	0.00222228	4	72950329	72089032	72059034	10	TRANS
5491-12	SPOCK2	SomaScan	KORA	cg07190917	-0.023672	16	31045100	72089032	72059034	10	TRANS
5491-12	SPOCK2	SomaScan	KORA	cg03394018	0.0178892	11	123596978	72089032	72059034	10	TRANS
5491-12	SPOCK2	SomaScan	KORA	cg18105361	-0.0244733	5	135536668	72089032	72059034	10	TRANS
5491-12	SPOCK2	SomaScan	KORA	cg02146941	0.00277324	11	68522449	72089032	72059034	10	TRANS
5491-12	SPOCK2	SomaScan	KORA	cg02367916	0.00768055	19	55424299	72089032	72059034	10	TRANS
5491-12	SPOCK2	SomaScan	KORA	cg08878757	0.00445063	16	85697118	72089032	72059034	10	TRANS
5491-12	SPOCK2	SomaScan	KORA	cg04683149	-0.00318908	8	134203304	72089032	72059034	10	TRANS
5491-12	SPOCK2	SomaScan	KORA	cg11100481	0.00198647	5	149867577	72089032	72059034	10	TRANS
5491-12	SPOCK2	SomaScan	KORA	cg04664643	-0.0784352	11	76882431	72089032	72059034	10	TRANS
5491-12	SPOCK2	SomaScan	KORA	cg07398558	0.00745185	1	28879201	72089032	72059034	10	TRANS
5491-12	SPOCK2	SomaScan	KORA	cg07644446	0.0341722	3	64034134	72089032	72059034	10	TRANS
CRTAM	CRTAM	Olink	LBC1936	cg00050984	0.00535771	2	210288967	122838500	122872643	11	TRANS
CRTAM	CRTAM	Olink	LBC1936	cg00146096	0.00237893	11	22647309	122838500	122872643	11	TRANS
CRTAM	CRTAM	Olink	LBC1936	cg00631221	0.00459514	6	139307985	122838500	122872643	11	TRANS
CRTAM	CRTAM	Olink	LBC1936	cg01132515	0.00415187	17	2601803	122838500	122872643	11	TRANS
CRTAM	CRTAM	Olink	LBC1936	cg01187920	0.00746725	5	71015162	122838500	122872643	11	TRANS
CRTAM	CRTAM	Olink	LBC1936	cg01490663	-0.00339079	16	87091301	122838500	122872643	11	TRANS
CRTAM	CRTAM	Olink	LBC1936	cg01761409	0.00840365	11	87908192	122838500	122872643	11	TRANS
CRTAM	CRTAM	Olink	LBC1936	cg02405003	0.000131643	4	146850277	122838500	122872643	11	TRANS
CRTAM	CRTAM	Olink	LBC1936	cg03207593	0.00252103	13	112695111	122838500	122872643	11	TRANS
CRTAM	CRTAM	Olink	LBC1936	cg03461641	0.00701353	4	26454190	122838500	122872643	11	TRANS
CRTAM	CRTAM	Olink	LBC1936	cg03736201	0.00850293	11	117848510	122838500	122872643	11	CIS
CRTAM	CRTAM	Olink	LBC1936	cg03888592	0.00241575	12	48210934	122838500	122872643	11	TRANS
CRTAM	CRTAM	Olink	LBC1936	cg04010091	0.0035968	17	46714169	122838500	122872643	11	TRANS
CRTAM	CRTAM	Olink	LBC1936	cg04506342	-0.0244208	2	160463692	122838500	122872643	11	TRANS
CRTAM	CRTAM	Olink	LBC1936	cg05107535	-0.0148415	16	3242850	122838500	122872643	11	TRANS
CRTAM	CRTAM	Olink	LBC1936	cg05280133	0.0129774	15	45670068	122838500	122872643	11	TRANS
CRTAM	CRTAM	Olink	LBC1936	cg05502939	0.00108088	18	46066500	122838500	122872643	11	TRANS
CRTAM	CRTAM	Olink	LBC1936	cg06096336	0.0450763	2	231989800	122838500	122872643	11	TRANS
CRTAM	CRTAM	Olink	LBC1936	cg07536507	0.0016988	4	2276044	122838500	122872643	11	TRANS
CRTAM	CRTAM	Olink	LBC1936	cg07537896	0.00212459	11	120998811	122838500	122872643	11	CIS
CRTAM	CRTAM	Olink	LBC1936	cg07839457	-0.0570874	16	57023022	122838500	122872643	11	TRANS
CRTAM	CRTAM	Olink	LBC1936	cg07892785	0.00175601	3	39851788	122838500	122872643	11	TRANS
CRTAM	CRTAM	Olink	LBC1936	cg08002883	0.0273316	3	192127457	122838500	122872643	11	TRANS
CRTAM	CRTAM	Olink	LBC1936	cg08634357	-0.0022454	16	66956242	122838500	122872643	11	TRANS
CRTAM	CRTAM	Olink	LBC1936	cg09107344	9.1855e-05	12	53612734	122838500	122872643	11	TRANS
CRTAM	CRTAM	Olink	LBC1936	cg09583957	0.00109546	20	57428315	122838500	122872643	11	TRANS
CRTAM	CRTAM	Olink	LBC1936	cg09801824	0.0273474	10	74076930	122838500	122872643	11	TRANS
CRTAM	CRTAM	Olink	LBC1936	cg10580269	0.0175434	2	69056515	122838500	122872643	11	TRANS
CRTAM	CRTAM	Olink	LBC1936	cg10770187	0.0189303	2	150186923	122838500	122872643	11	TRANS
CRTAM	CRTAM	Olink	LBC1936	cg10867751	0.0238459	1	25870981	122838500	122872643	11	TRANS
CRTAM	CRTAM	Olink	LBC1936	cg11217193	0.0242071	1	12538341	122838500	122872643	11	TRANS
CRTAM	CRTAM	Olink	LBC1936	cg12023170	0.00157229	1	23751761	122838500	122872643	11	TRANS
CRTAM	CRTAM	Olink	LBC1936	cg13135595	0.00488679	18	77558846	122838500	122872643	11	TRANS
CRTAM	CRTAM	Olink	LBC1936	cg13168314	-0.0135103	1	54051041	122838500	122872643	11	TRANS
CRTAM	CRTAM	Olink	LBC1936	cg14297966	0.00192899	9	35101708	122838500	122872643	11	TRANS
CRTAM	CRTAM	Olink	LBC1936	cg14631761	0.00488186	4	16944275	122838500	122872643	11	TRANS
CRTAM	CRTAM	Olink	LBC1936	cg14717122	-0.0057967	10	96796860	122838500	122872643	11	TRANS
CRTAM	CRTAM	Olink	LBC1936	cg15322932	-0.0216249	11	67777682	122838500	122872643	11	TRANS
CRTAM	CRTAM	Olink	LBC1936	cg15871544	0.00546495	20	52211744	122838500	122872643	11	TRANS
CRTAM	CRTAM	Olink	LBC1936	cg16411857	-0.0372055	16	57023191	122838500	122872643	11	TRANS
CRTAM	CRTAM	Olink	LBC1936	cg16750440	0.0201369	10	105992436	122838500	122872643	11	TRANS
CRTAM	CRTAM	Olink	LBC1936	cg17124581	0.000313641	6	351402	122838500	122872643	11	TRANS
CRTAM	CRTAM	Olink	LBC1936	cg17250770	0.0136225	8	22500401	122838500	122872643	11	TRANS
CRTAM	CRTAM	Olink	LBC1936	cg17752595	-0.00692676	6	2765499	122838500	122872643	11	TRANS
CRTAM	CRTAM	Olink	LBC1936	cg18928584	0.0155892	10	104192519	122838500	122872643	11	TRANS
CRTAM	CRTAM	Olink	LBC1936	cg19380578	0.000401298	6	28968973	122838500	122872643	11	TRANS
CRTAM	CRTAM	Olink	LBC1936	cg19533231	0.00952702	18	54814390	122838500	122872643	11	TRANS
CRTAM	CRTAM	Olink	LBC1936	cg20009327	0.00227192	12	57869031	122838500	122872643	11	TRANS
CRTAM	CRTAM	Olink	LBC1936	cg20688340	0.00811622	10	127464237	122838500	122872643	11	TRANS
CRTAM	CRTAM	Olink	LBC1936	cg20794824	0.00752448	3	170138205	122838500	122872643	11	TRANS
CRTAM	CRTAM	Olink	LBC1936	cg21245653	0.00321384	22	50426164	122838500	122872643	11	TRANS
CRTAM	CRTAM	Olink	LBC1936	cg22108864	0.00214009	8	26307427	122838500	122872643	11	TRANS
CRTAM	CRTAM	Olink	LBC1936	cg22281363	0.0189837	8	54899040	122838500	122872643	11	TRANS
CRTAM	CRTAM	Olink	LBC1936	cg23558337	-0.00268468	20	10492394	122838500	122872643	11	TRANS
CRTAM	CRTAM	Olink	LBC1936	cg23613857	0.0231805	14	23356614	122838500	122872643	11	TRANS
CRTAM	CRTAM	Olink	LBC1936	cg24670927	-0.0367132	15	65822346	122838500	122872643	11	TRANS
CRTAM	CRTAM	Olink	LBC1936	cg24822696	0.022137	6	125283245	122838500	122872643	11	TRANS
CRTAM	CRTAM	Olink	LBC1936	cg25223623	-0.00243825	5	141132593	122838500	122872643	11	TRANS
CRTAM	CRTAM	Olink	LBC1936	cg25942860	-0.00306033	5	178410055	122838500	122872643	11	TRANS
CRTAM	CRTAM	Olink	LBC1936	cg26248608	-0.00402048	14	21737878	122838500	122872643	11	TRANS
CRTAM	CRTAM	Olink	LBC1936	cg26999501	0.00601244	8	1147133	122838500	122872643	11	TRANS
CRTAM	CRTAM	Olink	LBC1936	cg27589058	0.00206231	20	45804311	122838500	122872643	11	TRANS
CRTAM	CRTAM	Olink	LBC1936	cg27612129	0.011479	16	57017595	122838500	122872643	11	TRANS
CRTAM	CRTAM	Olink	LBC1936	ch.3.3302591F	-0.033763	3	169964358	122838500	122872643	11	TRANS
EZR	EZR	Olink	LBC1936	cg00977903	-0.0247968	1	43317191	158819368	158765741	6	TRANS
EZR	EZR	Olink	LBC1936	cg01588250	-0.0152523	8	54427263	158819368	158765741	6	TRANS
EZR	EZR	Olink	LBC1936	cg01725872	0.00334486	22	45635600	158819368	158765741	6	TRANS
EZR	EZR	Olink	LBC1936	cg02119577	0.00371241	21	40195074	158819368	158765741	6	TRANS
EZR	EZR	Olink	LBC1936	cg04614997	0.0030521	17	27333185	158819368	158765741	6	TRANS
EZR	EZR	Olink	LBC1936	cg05219445	0.00960043	6	139855396	158819368	158765741	6	TRANS
EZR	EZR	Olink	LBC1936	cg05673287	-0.00284114	15	77411982	158819368	158765741	6	TRANS
EZR	EZR	Olink	LBC1936	cg06502279	0.0139526	16	474467	158819368	158765741	6	TRANS
EZR	EZR	Olink	LBC1936	cg06732873	-0.00130626	7	35731578	158819368	158765741	6	TRANS
EZR	EZR	Olink	LBC1936	cg07420163	0.00312807	16	89778301	158819368	158765741	6	TRANS
EZR	EZR	Olink	LBC1936	cg07936672	0.0117188	2	97173713	158819368	158765741	6	TRANS
EZR	EZR	Olink	LBC1936	cg08115430	0.00752987	7	25902329	158819368	158765741	6	TRANS
EZR	EZR	Olink	LBC1936	cg08684580	0.0111845	7	98029266	158819368	158765741	6	TRANS
EZR	EZR	Olink	LBC1936	cg09649610	0.0162172	1	235814039	158819368	158765741	6	TRANS
EZR	EZR	Olink	LBC1936	cg09777883	0.00201736	11	112093696	158819368	158765741	6	TRANS
EZR	EZR	Olink	LBC1936	cg13916298	0.0129281	3	108896099	158819368	158765741	6	TRANS
EZR	EZR	Olink	LBC1936	cg16813053	-0.0159439	2	175869807	158819368	158765741	6	TRANS
EZR	EZR	Olink	LBC1936	cg17444090	0.0223384	1	232735450	158819368	158765741	6	TRANS
EZR	EZR	Olink	LBC1936	cg17459092	-0.00280485	4	25508058	158819368	158765741	6	TRANS
EZR	EZR	Olink	LBC1936	cg17470198	-0.0137587	4	26856624	158819368	158765741	6	TRANS
EZR	EZR	Olink	LBC1936	cg18338311	0.00234555	17	32907939	158819368	158765741	6	TRANS
EZR	EZR	Olink	LBC1936	cg18468572	-0.00257606	13	113731875	158819368	158765741	6	TRANS
EZR	EZR	Olink	LBC1936	cg19716090	0.0105841	22	17560707	158819368	158765741	6	TRANS
EZR	EZR	Olink	LBC1936	cg21422770	0.0148254	21	38362632	158819368	158765741	6	TRANS
EZR	EZR	Olink	LBC1936	cg21463262	-0.00524321	13	113539522	158819368	158765741	6	TRANS
EZR	EZR	Olink	LBC1936	cg21814995	-0.0114573	3	30698876	158819368	158765741	6	TRANS
EZR	EZR	Olink	LBC1936	cg24442435	-0.000741174	20	55983730	158819368	158765741	6	TRANS
EZR	EZR	Olink	LBC1936	cg24897320	0.0158078	1	110042528	158819368	158765741	6	TRANS
EZR	EZR	Olink	LBC1936	cg26099045	-0.0107839	2	64291800	158819368	158765741	6	TRANS
EZR	EZR	Olink	LBC1936	cg27036111	0.0293157	11	20620680	158819368	158765741	6	TRANS
EZR	EZR	Olink	LBC1936	cg27186774	0.0277316	8	136469585	158819368	158765741	6	TRANS
EZR	EZR	Olink	LBC1936	cg27527593	0.00929092	2	8818326	158819368	158765741	6	TRANS
FcRL2	FCRL2	Olink	LBC1936	cg00221745	0.0301764	10	104179478	157777132	157745733	1	TRANS
FcRL2	FCRL2	Olink	LBC1936	cg00427260	-0.00541665	17	62401212	157777132	157745733	1	TRANS
FcRL2	FCRL2	Olink	LBC1936	cg00671386	-0.0062127	16	851834	157777132	157745733	1	TRANS
FcRL2	FCRL2	Olink	LBC1936	cg01829024	0.00303834	4	83482926	157777132	157745733	1	TRANS
FcRL2	FCRL2	Olink	LBC1936	cg02262056	0.00401778	12	66136094	157777132	157745733	1	TRANS
FcRL2	FCRL2	Olink	LBC1936	cg03345093	0.0028152	13	100634198	157777132	157745733	1	TRANS
FcRL2	FCRL2	Olink	LBC1936	cg03358468	0.00648062	19	5060985	157777132	157745733	1	TRANS
FcRL2	FCRL2	Olink	LBC1936	cg03839161	0.00281519	16	1128721	157777132	157745733	1	TRANS
FcRL2	FCRL2	Olink	LBC1936	cg04060561	-0.00787356	6	127663200	157777132	157745733	1	TRANS
FcRL2	FCRL2	Olink	LBC1936	cg04265672	-0.000497604	5	179402240	157777132	157745733	1	TRANS
FcRL2	FCRL2	Olink	LBC1936	cg05206840	-0.0056392	5	38695848	157777132	157745733	1	TRANS
FcRL2	FCRL2	Olink	LBC1936	cg05475010	-0.0257701	6	41176577	157777132	157745733	1	TRANS
FcRL2	FCRL2	Olink	LBC1936	cg06008724	0.000731606	22	45403507	157777132	157745733	1	TRANS
FcRL2	FCRL2	Olink	LBC1936	cg06346307	-0.0309477	22	19949965	157777132	157745733	1	TRANS
FcRL2	FCRL2	Olink	LBC1936	cg06536988	-0.00206849	4	153586440	157777132	157745733	1	TRANS
FcRL2	FCRL2	Olink	LBC1936	cg06593910	-0.0104138	16	88709927	157777132	157745733	1	TRANS
FcRL2	FCRL2	Olink	LBC1936	cg07698804	-0.00334709	17	80829309	157777132	157745733	1	TRANS
FcRL2	FCRL2	Olink	LBC1936	cg08613384	-0.00991269	19	54968314	157777132	157745733	1	TRANS
FcRL2	FCRL2	Olink	LBC1936	cg11523191	-0.0400919	20	62187126	157777132	157745733	1	TRANS
FcRL2	FCRL2	Olink	LBC1936	cg11663376	0.00328832	3	147089629	157777132	157745733	1	TRANS
FcRL2	FCRL2	Olink	LBC1936	cg13010273	0.0109131	18	812497	157777132	157745733	1	TRANS
FcRL2	FCRL2	Olink	LBC1936	cg14002345	0.0108907	11	31833016	157777132	157745733	1	TRANS
FcRL2	FCRL2	Olink	LBC1936	cg14653250	0.00229334	11	66725860	157777132	157745733	1	TRANS
FcRL2	FCRL2	Olink	LBC1936	cg15810285	-0.0172665	19	51400321	157777132	157745733	1	TRANS
FcRL2	FCRL2	Olink	LBC1936	cg16411857	-0.00707748	16	57023191	157777132	157745733	1	TRANS
FcRL2	FCRL2	Olink	LBC1936	cg17276590	0.00648056	10	119304487	157777132	157745733	1	TRANS
FcRL2	FCRL2	Olink	LBC1936	cg18092363	-0.00903394	18	77202678	157777132	157745733	1	TRANS
FcRL2	FCRL2	Olink	LBC1936	cg19016062	-0.0148776	10	5904561	157777132	157745733	1	TRANS
FcRL2	FCRL2	Olink	LBC1936	cg19172447	-0.00524319	12	132551483	157777132	157745733	1	TRANS
FcRL2	FCRL2	Olink	LBC1936	cg19577080	-0.015763	4	143470771	157777132	157745733	1	TRANS
FcRL2	FCRL2	Olink	LBC1936	cg19764940	-0.000148882	19	5141399	157777132	157745733	1	TRANS
FcRL2	FCRL2	Olink	LBC1936	cg20608215	-0.00165448	7	44077761	157777132	157745733	1	TRANS
FcRL2	FCRL2	Olink	LBC1936	cg20908276	-0.0151418	14	106134542	157777132	157745733	1	TRANS
FcRL2	FCRL2	Olink	LBC1936	cg21549285	-0.000297783	21	42799141	157777132	157745733	1	TRANS
FcRL2	FCRL2	Olink	LBC1936	cg25291978	-0.00381283	6	144386422	157777132	157745733	1	TRANS
FcRL2	FCRL2	Olink	LBC1936	cg26312951	-0.0111495	21	42797847	157777132	157745733	1	TRANS
FcRL2	FCRL2	Olink	LBC1936	cg27540367	0.0503887	19	41848134	157777132	157745733	1	TRANS
FcRL2	FCRL2	Olink	LBC1936	ch.17.1457304R	-0.00575654	17	55195361	157777132	157745733	1	TRANS
G.CSF	CSF3	Olink	LBC1936	cg00645731	-0.00360086	22	42541494	40015361	40017813	17	TRANS
G.CSF	CSF3	Olink	LBC1936	cg00771084	0.0187013	2	242598843	40015361	40017813	17	TRANS
G.CSF	CSF3	Olink	LBC1936	cg00826902	0.0256133	1	3563954	40015361	40017813	17	TRANS
G.CSF	CSF3	Olink	LBC1936	cg00833822	0.0055674	1	6515580	40015361	40017813	17	TRANS
G.CSF	CSF3	Olink	LBC1936	cg01059398	-0.00270952	3	172235808	40015361	40017813	17	TRANS
G.CSF	CSF3	Olink	LBC1936	cg01427471	0.00775502	11	134288416	40015361	40017813	17	TRANS
G.CSF	CSF3	Olink	LBC1936	cg01427567	0.000253018	19	54676748	40015361	40017813	17	TRANS
G.CSF	CSF3	Olink	LBC1936	cg01540522	0.0026785	8	1948874	40015361	40017813	17	TRANS
G.CSF	CSF3	Olink	LBC1936	cg02152233	0.0080589	1	29189789	40015361	40017813	17	TRANS
G.CSF	CSF3	Olink	LBC1936	cg02270108	0.00168684	6	32938475	40015361	40017813	17	TRANS
G.CSF	CSF3	Olink	LBC1936	cg02914097	-0.0171278	3	31118948	40015361	40017813	17	TRANS
G.CSF	CSF3	Olink	LBC1936	cg03454353	0.00376971	9	115819364	40015361	40017813	17	TRANS
G.CSF	CSF3	Olink	LBC1936	cg03954144	0.000115	13	20751679	40015361	40017813	17	TRANS
G.CSF	CSF3	Olink	LBC1936	cg04251872	-0.023289	12	93964403	40015361	40017813	17	TRANS
G.CSF	CSF3	Olink	LBC1936	cg05060440	0.0128512	2	184395412	40015361	40017813	17	TRANS
G.CSF	CSF3	Olink	LBC1936	cg05195050	0.00236431	5	9834932	40015361	40017813	17	TRANS
G.CSF	CSF3	Olink	LBC1936	cg05370136	0.0235339	19	36910116	40015361	40017813	17	TRANS
G.CSF	CSF3	Olink	LBC1936	cg05409752	0.00581872	6	28599165	40015361	40017813	17	TRANS
G.CSF	CSF3	Olink	LBC1936	cg05675372	-0.00419848	11	66639539	40015361	40017813	17	TRANS
G.CSF	CSF3	Olink	LBC1936	cg06490943	0.00749592	7	56184217	40015361	40017813	17	TRANS
G.CSF	CSF3	Olink	LBC1936	cg06622267	-0.0125172	8	143404298	40015361	40017813	17	TRANS
G.CSF	CSF3	Olink	LBC1936	cg07118895	0.00628918	17	54398673	40015361	40017813	17	TRANS
G.CSF	CSF3	Olink	LBC1936	cg07631533	0.00788682	16	13135565	40015361	40017813	17	TRANS
G.CSF	CSF3	Olink	LBC1936	cg08156120	0.00184045	14	74111075	40015361	40017813	17	TRANS
G.CSF	CSF3	Olink	LBC1936	cg08176258	-0.0289178	7	1938450	40015361	40017813	17	TRANS
G.CSF	CSF3	Olink	LBC1936	cg08205639	0.0126677	5	43040174	40015361	40017813	17	TRANS
G.CSF	CSF3	Olink	LBC1936	cg08220028	0.000289114	12	132834453	40015361	40017813	17	TRANS
G.CSF	CSF3	Olink	LBC1936	cg08456760	5.0248e-05	8	98656071	40015361	40017813	17	TRANS
G.CSF	CSF3	Olink	LBC1936	cg08629043	-0.0189054	2	240196078	40015361	40017813	17	TRANS
G.CSF	CSF3	Olink	LBC1936	cg08846592	-0.000859871	21	46439342	40015361	40017813	17	TRANS
G.CSF	CSF3	Olink	LBC1936	cg09102017	0.00440416	13	32889994	40015361	40017813	17	TRANS
G.CSF	CSF3	Olink	LBC1936	cg09349128	-0.137474	22	50327986	40015361	40017813	17	TRANS
G.CSF	CSF3	Olink	LBC1936	cg09827499	0.0133431	2	20425324	40015361	40017813	17	TRANS
G.CSF	CSF3	Olink	LBC1936	cg09866743	0.00877636	3	35706038	40015361	40017813	17	TRANS
G.CSF	CSF3	Olink	LBC1936	cg10576051	-0.00586048	15	73661652	40015361	40017813	17	TRANS
G.CSF	CSF3	Olink	LBC1936	cg10636246	-0.0229905	1	159046973	40015361	40017813	17	TRANS
G.CSF	CSF3	Olink	LBC1936	cg10806197	0.0213141	14	27429693	40015361	40017813	17	TRANS
G.CSF	CSF3	Olink	LBC1936	cg11779808	0.000836833	8	2586225	40015361	40017813	17	TRANS
G.CSF	CSF3	Olink	LBC1936	cg11935041	-0.0150217	5	150977390	40015361	40017813	17	TRANS
G.CSF	CSF3	Olink	LBC1936	cg12054453	-0.0722859	17	57915717	40015361	40017813	17	TRANS
G.CSF	CSF3	Olink	LBC1936	cg13174197	-0.00186602	3	52720522	40015361	40017813	17	TRANS
G.CSF	CSF3	Olink	LBC1936	cg13219409	-0.00188394	2	240020028	40015361	40017813	17	TRANS
G.CSF	CSF3	Olink	LBC1936	cg13488220	0.0122334	9	128309365	40015361	40017813	17	TRANS
G.CSF	CSF3	Olink	LBC1936	cg13565928	0.0190015	9	137969648	40015361	40017813	17	TRANS
G.CSF	CSF3	Olink	LBC1936	cg14010379	0.000748784	19	19844368	40015361	40017813	17	TRANS
G.CSF	CSF3	Olink	LBC1936	cg14594969	0.0002493	19	5720863	40015361	40017813	17	TRANS
G.CSF	CSF3	Olink	LBC1936	cg14786285	0.0156876	5	140071110	40015361	40017813	17	TRANS
G.CSF	CSF3	Olink	LBC1936	cg14972576	0.0214552	5	97645526	40015361	40017813	17	TRANS
G.CSF	CSF3	Olink	LBC1936	cg15475977	-0.0227866	21	14410030	40015361	40017813	17	TRANS
G.CSF	CSF3	Olink	LBC1936	cg15722533	0.00314503	11	12875566	40015361	40017813	17	TRANS
G.CSF	CSF3	Olink	LBC1936	cg16020069	0.0109421	1	156897638	40015361	40017813	17	TRANS
G.CSF	CSF3	Olink	LBC1936	cg16468389	0.000985922	17	46831742	40015361	40017813	17	CIS
G.CSF	CSF3	Olink	LBC1936	cg16725225	0.0128718	8	53126611	40015361	40017813	17	TRANS
G.CSF	CSF3	Olink	LBC1936	cg16781502	-0.0119699	10	134774214	40015361	40017813	17	TRANS
G.CSF	CSF3	Olink	LBC1936	cg18576206	0.000746562	22	44392384	40015361	40017813	17	TRANS
G.CSF	CSF3	Olink	LBC1936	cg18784113	0.00151827	3	24279519	40015361	40017813	17	TRANS
G.CSF	CSF3	Olink	LBC1936	cg18963763	-0.00256756	10	99612150	40015361	40017813	17	TRANS
G.CSF	CSF3	Olink	LBC1936	cg19347782	0.0151929	11	12159762	40015361	40017813	17	TRANS
G.CSF	CSF3	Olink	LBC1936	cg19471466	0.0375927	1	41828130	40015361	40017813	17	TRANS
G.CSF	CSF3	Olink	LBC1936	cg19746397	0.015419	9	139094185	40015361	40017813	17	TRANS
G.CSF	CSF3	Olink	LBC1936	cg19816354	0.00253322	15	27519506	40015361	40017813	17	TRANS
G.CSF	CSF3	Olink	LBC1936	cg21455437	0.00153813	20	32891377	40015361	40017813	17	TRANS
G.CSF	CSF3	Olink	LBC1936	cg21511817	0.000108833	17	46178927	40015361	40017813	17	CIS
G.CSF	CSF3	Olink	LBC1936	cg21636432	0.00540196	6	35887842	40015361	40017813	17	TRANS
G.CSF	CSF3	Olink	LBC1936	cg22306691	-0.00673739	19	51306906	40015361	40017813	17	TRANS
G.CSF	CSF3	Olink	LBC1936	cg23175074	0.0157784	10	105212490	40015361	40017813	17	TRANS
G.CSF	CSF3	Olink	LBC1936	cg23213170	0.00493879	9	108320507	40015361	40017813	17	TRANS
G.CSF	CSF3	Olink	LBC1936	cg23413527	-0.000379945	15	95145293	40015361	40017813	17	TRANS
G.CSF	CSF3	Olink	LBC1936	cg23676798	0.0131857	7	91763850	40015361	40017813	17	TRANS
G.CSF	CSF3	Olink	LBC1936	cg24133905	0.00719597	17	76349735	40015361	40017813	17	TRANS
G.CSF	CSF3	Olink	LBC1936	cg24505395	0.00250378	11	62358505	40015361	40017813	17	TRANS
G.CSF	CSF3	Olink	LBC1936	cg24998981	-0.00221646	18	77441810	40015361	40017813	17	TRANS
G.CSF	CSF3	Olink	LBC1936	cg25477268	0.000442433	5	173315171	40015361	40017813	17	TRANS
G.CSF	CSF3	Olink	LBC1936	cg26145268	0.00101853	20	44943725	40015361	40017813	17	TRANS
G.CSF	CSF3	Olink	LBC1936	cg26191422	0.00485211	10	3281803	40015361	40017813	17	TRANS
G.CSF	CSF3	Olink	LBC1936	cg26822870	0.00231047	6	299762	40015361	40017813	17	TRANS
G.CSF	CSF3	Olink	LBC1936	cg26982386	0.0041607	7	75947745	40015361	40017813	17	TRANS
G.CSF	CSF3	Olink	LBC1936	cg27395839	0.00491336	15	60812923	40015361	40017813	17	TRANS
G.CSF	CSF3	Olink	LBC1936	cg27469606	-0.0254248	19	1154485	40015361	40017813	17	TRANS
GDF.8	MSTN	Olink	LBC1936	cg00517855	0.0058718	8	146016408	190062729	190055700	2	TRANS
GDF.8	MSTN	Olink	LBC1936	cg01554970	0.00402054	16	88941173	190062729	190055700	2	TRANS
GDF.8	MSTN	Olink	LBC1936	cg01569083	0.01804	6	31543289	190062729	190055700	2	TRANS
GDF.8	MSTN	Olink	LBC1936	cg03606774	0.0182181	2	27432830	190062729	190055700	2	TRANS
GDF.8	MSTN	Olink	LBC1936	cg07260003	0.013134	10	50321116	190062729	190055700	2	TRANS
GDF.8	MSTN	Olink	LBC1936	cg07626482	0.00490134	19	47289503	190062729	190055700	2	TRANS
GDF.8	MSTN	Olink	LBC1936	cg09775263	-0.0130785	6	10884094	190062729	190055700	2	TRANS
GDF.8	MSTN	Olink	LBC1936	cg11353706	0.000487006	7	100774810	190062729	190055700	2	TRANS
GDF.8	MSTN	Olink	LBC1936	cg13408955	0.0152222	13	111867352	190062729	190055700	2	TRANS
GDF.8	MSTN	Olink	LBC1936	cg14836555	0.0168889	14	24743391	190062729	190055700	2	TRANS
GDF.8	MSTN	Olink	LBC1936	cg15604051	-0.00725993	3	44754201	190062729	190055700	2	TRANS
GDF.8	MSTN	Olink	LBC1936	cg16504397	0.00957881	11	27523945	190062729	190055700	2	TRANS
GDF.8	MSTN	Olink	LBC1936	cg16708465	0.00108698	13	95933097	190062729	190055700	2	TRANS
GDF.8	MSTN	Olink	LBC1936	cg17092523	0.0288452	12	6571600	190062729	190055700	2	TRANS
GDF.8	MSTN	Olink	LBC1936	cg18218257	-0.000378327	2	39102714	190062729	190055700	2	TRANS
GDF.8	MSTN	Olink	LBC1936	cg19495614	0.00743861	15	76016056	190062729	190055700	2	TRANS
GDF.8	MSTN	Olink	LBC1936	cg19843353	0.00424975	5	180651585	190062729	190055700	2	TRANS
GDF.8	MSTN	Olink	LBC1936	cg19886448	-0.00635556	18	21269772	190062729	190055700	2	TRANS
GDF.8	MSTN	Olink	LBC1936	cg20970369	0.0035863	1	111744108	190062729	190055700	2	TRANS
GDF.8	MSTN	Olink	LBC1936	cg21161138	0.0410866	5	399360	190062729	190055700	2	TRANS
GDF.8	MSTN	Olink	LBC1936	cg21799270	0.0012279	5	133985246	190062729	190055700	2	TRANS
GDF.8	MSTN	Olink	LBC1936	cg22974158	-0.00234648	10	25305096	190062729	190055700	2	TRANS
GDF.8	MSTN	Olink	LBC1936	cg23151649	0.0245738	7	151393469	190062729	190055700	2	TRANS
GDF.8	MSTN	Olink	LBC1936	cg23712594	0.00265758	1	226591890	190062729	190055700	2	TRANS
GDF.8	MSTN	Olink	LBC1936	cg23928339	0.00199082	5	108066214	190062729	190055700	2	TRANS
GDF.8	MSTN	Olink	LBC1936	cg24088496	0.0225728	11	96071506	190062729	190055700	2	TRANS
GDF.8	MSTN	Olink	LBC1936	cg24870967	0.0132052	5	115783345	190062729	190055700	2	TRANS
GDF.8	MSTN	Olink	LBC1936	cg26205698	0.00122402	7	20151424	190062729	190055700	2	TRANS
GDF.8	MSTN	Olink	LBC1936	cg26730763	0.0194904	16	28205389	190062729	190055700	2	TRANS
GZMA	GZMA	Olink	LBC1936	cg00564524	-0.00228585	8	142629256	55102646	55110252	5	TRANS
GZMA	GZMA	Olink	LBC1936	cg01576275	0.00332359	22	43409880	55102646	55110252	5	TRANS
GZMA	GZMA	Olink	LBC1936	cg04602992	0.000381883	17	62009628	55102646	55110252	5	TRANS
GZMA	GZMA	Olink	LBC1936	cg11497957	0.00144444	8	125985846	55102646	55110252	5	TRANS
GZMA	GZMA	Olink	LBC1936	cg12738197	0.0223536	8	125985883	55102646	55110252	5	TRANS
GZMA	GZMA	Olink	LBC1936	cg14049634	-0.00443136	9	116288739	55102646	55110252	5	TRANS
GZMA	GZMA	Olink	LBC1936	cg15914463	0.0189859	3	62860103	55102646	55110252	5	TRANS
GZMA	GZMA	Olink	LBC1936	cg17906105	0.00170669	7	158488980	55102646	55110252	5	TRANS
GZMA	GZMA	Olink	LBC1936	cg18352710	-0.0343486	10	72363216	55102646	55110252	5	TRANS
GZMA	GZMA	Olink	LBC1936	cg20460771	-0.0461643	1	28521540	55102646	55110252	5	TRANS
GZMA	GZMA	Olink	LBC1936	cg20875807	0.0193126	15	83620951	55102646	55110252	5	TRANS
GZMA	GZMA	Olink	LBC1936	cg25334660	0.0214013	8	42270520	55102646	55110252	5	TRANS
GZMA	GZMA	Olink	LBC1936	cg26568031	-0.00534286	10	91313380	55102646	55110252	5	TRANS
N.CDase	ASAH2	Olink	LBC1936	cg00169354	-0.0103066	20	54922827	50279720	50182778	10	TRANS
N.CDase	ASAH2	Olink	LBC1936	cg00184732	0.0183292	15	51633821	50279720	50182778	10	TRANS
N.CDase	ASAH2	Olink	LBC1936	cg01256260	0.0275301	21	43729657	50279720	50182778	10	TRANS
N.CDase	ASAH2	Olink	LBC1936	cg01358993	0.00813577	5	87968315	50279720	50182778	10	TRANS
N.CDase	ASAH2	Olink	LBC1936	cg01997599	0.00239425	19	49689673	50279720	50182778	10	TRANS
N.CDase	ASAH2	Olink	LBC1936	cg02021641	0.000455441	17	7758692	50279720	50182778	10	TRANS
N.CDase	ASAH2	Olink	LBC1936	cg02828514	-0.0255963	13	45993412	50279720	50182778	10	TRANS
N.CDase	ASAH2	Olink	LBC1936	cg02872767	0.0105028	19	1525453	50279720	50182778	10	TRANS
N.CDase	ASAH2	Olink	LBC1936	cg03032497	-0.0103057	14	61108227	50279720	50182778	10	TRANS
N.CDase	ASAH2	Olink	LBC1936	cg03244277	0.00545102	4	75310450	50279720	50182778	10	TRANS
N.CDase	ASAH2	Olink	LBC1936	cg03403093	0.0170457	2	99132041	50279720	50182778	10	TRANS
N.CDase	ASAH2	Olink	LBC1936	cg03429569	0.00759396	2	176978289	50279720	50182778	10	TRANS
N.CDase	ASAH2	Olink	LBC1936	cg03510477	0.00593641	6	168764830	50279720	50182778	10	TRANS
N.CDase	ASAH2	Olink	LBC1936	cg03607951	0.012295	1	79085586	50279720	50182778	10	TRANS
N.CDase	ASAH2	Olink	LBC1936	cg04207142	-0.00479329	8	86089106	50279720	50182778	10	TRANS
N.CDase	ASAH2	Olink	LBC1936	cg05595088	0.0366989	16	3243426	50279720	50182778	10	TRANS
N.CDase	ASAH2	Olink	LBC1936	cg06500161	0.00697637	21	43656587	50279720	50182778	10	TRANS
N.CDase	ASAH2	Olink	LBC1936	cg08151370	0.00451896	3	43073152	50279720	50182778	10	TRANS
N.CDase	ASAH2	Olink	LBC1936	cg08230268	0.00303761	16	7489771	50279720	50182778	10	TRANS
N.CDase	ASAH2	Olink	LBC1936	cg08325929	0.0241164	15	27219568	50279720	50182778	10	TRANS
N.CDase	ASAH2	Olink	LBC1936	cg08360771	0.0156088	11	128779655	50279720	50182778	10	TRANS
N.CDase	ASAH2	Olink	LBC1936	cg08977014	0.000213123	17	42266019	50279720	50182778	10	TRANS
N.CDase	ASAH2	Olink	LBC1936	cg08981702	0.00059898	5	119799220	50279720	50182778	10	TRANS
N.CDase	ASAH2	Olink	LBC1936	cg09123721	-0.00065877	1	998638	50279720	50182778	10	TRANS
N.CDase	ASAH2	Olink	LBC1936	cg09744397	0.00653184	15	102265293	50279720	50182778	10	TRANS
N.CDase	ASAH2	Olink	LBC1936	cg09792343	-0.0103515	1	114451855	50279720	50182778	10	TRANS
N.CDase	ASAH2	Olink	LBC1936	cg10304824	0.0287562	2	177028804	50279720	50182778	10	TRANS
N.CDase	ASAH2	Olink	LBC1936	cg10460470	-0.0124891	6	26313274	50279720	50182778	10	TRANS
N.CDase	ASAH2	Olink	LBC1936	cg10706389	-0.00133875	17	59474869	50279720	50182778	10	TRANS
N.CDase	ASAH2	Olink	LBC1936	cg13941982	0.0114647	19	3610890	50279720	50182778	10	TRANS
N.CDase	ASAH2	Olink	LBC1936	cg14574843	-0.00877748	4	24281858	50279720	50182778	10	TRANS
N.CDase	ASAH2	Olink	LBC1936	cg14733855	0.0159089	19	2477194	50279720	50182778	10	TRANS
N.CDase	ASAH2	Olink	LBC1936	cg14836555	0.016787	14	24743391	50279720	50182778	10	TRANS
N.CDase	ASAH2	Olink	LBC1936	cg16435686	-0.120909	10	47964834	50279720	50182778	10	CIS
N.CDase	ASAH2	Olink	LBC1936	cg16696476	0.00909301	17	8191344	50279720	50182778	10	TRANS
N.CDase	ASAH2	Olink	LBC1936	cg16857610	-0.0120631	19	18717770	50279720	50182778	10	TRANS
N.CDase	ASAH2	Olink	LBC1936	cg17638213	0.000672334	13	114164151	50279720	50182778	10	TRANS
N.CDase	ASAH2	Olink	LBC1936	cg18160150	-0.0164355	11	5247586	50279720	50182778	10	TRANS
N.CDase	ASAH2	Olink	LBC1936	cg18438850	-0.0106319	5	52105616	50279720	50182778	10	TRANS
N.CDase	ASAH2	Olink	LBC1936	cg19045239	0.00410926	19	46799505	50279720	50182778	10	TRANS
N.CDase	ASAH2	Olink	LBC1936	cg19750657	0.000425577	13	38935967	50279720	50182778	10	TRANS
N.CDase	ASAH2	Olink	LBC1936	cg21865751	0.00317077	14	96283686	50279720	50182778	10	TRANS
N.CDase	ASAH2	Olink	LBC1936	cg22645355	0.128602	10	52002547	50279720	50182778	10	CIS
N.CDase	ASAH2	Olink	LBC1936	cg22850451	0.00356381	19	17829496	50279720	50182778	10	TRANS
N.CDase	ASAH2	Olink	LBC1936	cg24147543	0.000826416	6	32554481	50279720	50182778	10	TRANS
N.CDase	ASAH2	Olink	LBC1936	cg24545602	-0.0218968	2	46344839	50279720	50182778	10	TRANS
N.CDase	ASAH2	Olink	LBC1936	cg25651505	-0.0289532	2	85812023	50279720	50182778	10	TRANS
N.CDase	ASAH2	Olink	LBC1936	cg26498247	-0.00449083	16	50003613	50279720	50182778	10	TRANS
N.CDase	ASAH2	Olink	LBC1936	cg26852894	-0.00937269	4	11157341	50279720	50182778	10	TRANS
N.CDase	ASAH2	Olink	LBC1936	cg26855208	0.0159526	15	34331888	50279720	50182778	10	TRANS
NEP	MME	Olink	LBC1936	cg00238213	0.0079444	7	75896399	155024124	155183704	3	TRANS
NEP	MME	Olink	LBC1936	cg00783409	-0.0125491	8	1789288	155024124	155183704	3	TRANS
NEP	MME	Olink	LBC1936	cg01301319	-0.00110121	7	27153580	155024124	155183704	3	TRANS
NEP	MME	Olink	LBC1936	cg01369228	-0.000209168	7	18067403	155024124	155183704	3	TRANS
NEP	MME	Olink	LBC1936	cg02720725	0.00350566	1	235293080	155024124	155183704	3	TRANS
NEP	MME	Olink	LBC1936	cg04987734	0.00311317	14	103415873	155024124	155183704	3	TRANS
NEP	MME	Olink	LBC1936	cg05393861	-0.0299396	3	52828628	155024124	155183704	3	TRANS
NEP	MME	Olink	LBC1936	cg06690548	-0.106497	4	139162808	155024124	155183704	3	TRANS
NEP	MME	Olink	LBC1936	cg07066815	-0.0128962	16	85306740	155024124	155183704	3	TRANS
NEP	MME	Olink	LBC1936	cg08288561	0.00471045	16	66462307	155024124	155183704	3	TRANS
NEP	MME	Olink	LBC1936	cg10284440	0.0135982	16	74735490	155024124	155183704	3	TRANS
NEP	MME	Olink	LBC1936	cg11645453	0.0660513	3	52864694	155024124	155183704	3	TRANS
NEP	MME	Olink	LBC1936	cg12103569	0.00968482	12	132258560	155024124	155183704	3	TRANS
NEP	MME	Olink	LBC1936	cg13150925	0.0249644	12	124529439	155024124	155183704	3	TRANS
NEP	MME	Olink	LBC1936	cg13599477	0.00532099	10	5488485	155024124	155183704	3	TRANS
NEP	MME	Olink	LBC1936	cg14753432	-0.00178358	11	44324833	155024124	155183704	3	TRANS
NEP	MME	Olink	LBC1936	cg16035267	-0.00994919	6	29342630	155024124	155183704	3	TRANS
NEP	MME	Olink	LBC1936	cg17343451	0.031978	3	183899704	155024124	155183704	3	TRANS
NEP	MME	Olink	LBC1936	cg18404041	-0.0309132	3	52824283	155024124	155183704	3	TRANS
NEP	MME	Olink	LBC1936	cg19404184	-0.00423327	13	20438655	155024124	155183704	3	TRANS
NEP	MME	Olink	LBC1936	cg19548470	-0.000289207	18	3880510	155024124	155183704	3	TRANS
NEP	MME	Olink	LBC1936	cg20556803	0.0087961	7	2114593	155024124	155183704	3	TRANS
NEP	MME	Olink	LBC1936	cg20735041	-0.00229777	3	52869266	155024124	155183704	3	TRANS
NEP	MME	Olink	LBC1936	cg22101147	0.00964274	3	52931946	155024124	155183704	3	TRANS
NEP	MME	Olink	LBC1936	cg22339091	0.00226404	1	28261690	155024124	155183704	3	TRANS
NEP	MME	Olink	LBC1936	cg22940798	-0.0285628	6	32805554	155024124	155183704	3	TRANS
NEP	MME	Olink	LBC1936	cg23635663	-0.00884284	22	30639979	155024124	155183704	3	TRANS
NEP	MME	Olink	LBC1936	cg24101283	0.0342203	19	827429	155024124	155183704	3	TRANS
NEP	MME	Olink	LBC1936	cg24204878	-0.00584111	7	158265561	155024124	155183704	3	TRANS
NEP	MME	Olink	LBC1936	cg26034658	0.00226316	11	65836743	155024124	155183704	3	TRANS
NEP	MME	Olink	LBC1936	cg26663590	0.0343148	16	28959310	155024124	155183704	3	TRANS
NEP	MME	Olink	LBC1936	cg26688212	-0.00586389	8	334071	155024124	155183704	3	TRANS
NEP	MME	Olink	LBC1936	cg26955383	0.00406302	10	105218660	155024124	155183704	3	TRANS
NEP	MME	Olink	LBC1936	cg27243685	0.0262455	21	43642366	155024124	155183704	3	TRANS
NMNAT1	NMNAT1	Olink	LBC1936	cg00224465	-0.00491655	3	42817798	9943428	9985501	1	TRANS
NMNAT1	NMNAT1	Olink	LBC1936	cg00977903	-0.0326004	1	43317191	9943428	9985501	1	TRANS
NMNAT1	NMNAT1	Olink	LBC1936	cg01758899	-0.00891947	16	66583237	9943428	9985501	1	TRANS
NMNAT1	NMNAT1	Olink	LBC1936	cg02119577	0.0369409	21	40195074	9943428	9985501	1	TRANS
NMNAT1	NMNAT1	Olink	LBC1936	cg02413092	0.00286187	7	156741538	9943428	9985501	1	TRANS
NMNAT1	NMNAT1	Olink	LBC1936	cg02883668	0.00680293	14	88791298	9943428	9985501	1	TRANS
NMNAT1	NMNAT1	Olink	LBC1936	cg03809021	0.00523347	16	89831123	9943428	9985501	1	TRANS
NMNAT1	NMNAT1	Olink	LBC1936	cg04845319	-0.00426486	12	132855381	9943428	9985501	1	TRANS
NMNAT1	NMNAT1	Olink	LBC1936	cg05070372	-0.00465649	16	87027489	9943428	9985501	1	TRANS
NMNAT1	NMNAT1	Olink	LBC1936	cg05211480	-0.000377908	14	21148814	9943428	9985501	1	TRANS
NMNAT1	NMNAT1	Olink	LBC1936	cg05219445	0.0113112	6	139855396	9943428	9985501	1	TRANS
NMNAT1	NMNAT1	Olink	LBC1936	cg05552874	0.00224262	10	91153143	9943428	9985501	1	TRANS
NMNAT1	NMNAT1	Olink	LBC1936	cg08115430	0.0436028	7	25902329	9943428	9985501	1	TRANS
NMNAT1	NMNAT1	Olink	LBC1936	cg09516523	-0.000368991	1	111769133	9943428	9985501	1	TRANS
NMNAT1	NMNAT1	Olink	LBC1936	cg09629169	-0.00577767	21	45078077	9943428	9985501	1	TRANS
NMNAT1	NMNAT1	Olink	LBC1936	cg09768983	0.00392824	4	183935060	9943428	9985501	1	TRANS
NMNAT1	NMNAT1	Olink	LBC1936	cg10373741	-0.0148297	17	3593588	9943428	9985501	1	TRANS
NMNAT1	NMNAT1	Olink	LBC1936	cg10391823	0.00332318	18	77507539	9943428	9985501	1	TRANS
NMNAT1	NMNAT1	Olink	LBC1936	cg11896633	0.0044661	8	144816335	9943428	9985501	1	TRANS
NMNAT1	NMNAT1	Olink	LBC1936	cg12936779	-0.00411789	11	68178838	9943428	9985501	1	TRANS
NMNAT1	NMNAT1	Olink	LBC1936	cg13671721	-0.00539353	9	71683936	9943428	9985501	1	TRANS
NMNAT1	NMNAT1	Olink	LBC1936	cg13765237	-0.00477748	9	138710204	9943428	9985501	1	TRANS
NMNAT1	NMNAT1	Olink	LBC1936	cg13799206	0.00873051	11	62105152	9943428	9985501	1	TRANS
NMNAT1	NMNAT1	Olink	LBC1936	cg15931233	-0.00640255	5	53455496	9943428	9985501	1	TRANS
NMNAT1	NMNAT1	Olink	LBC1936	cg16210842	-0.0250662	5	139511585	9943428	9985501	1	TRANS
NMNAT1	NMNAT1	Olink	LBC1936	cg16931664	-0.00598192	11	11169707	9943428	9985501	1	TRANS
NMNAT1	NMNAT1	Olink	LBC1936	cg17470198	-0.0166337	4	26856624	9943428	9985501	1	TRANS
NMNAT1	NMNAT1	Olink	LBC1936	cg18338311	0.00567484	17	32907939	9943428	9985501	1	TRANS
NMNAT1	NMNAT1	Olink	LBC1936	cg18645035	-0.00104999	1	97559808	9943428	9985501	1	TRANS
NMNAT1	NMNAT1	Olink	LBC1936	cg19046253	-0.00578501	2	152956135	9943428	9985501	1	TRANS
NMNAT1	NMNAT1	Olink	LBC1936	cg19463531	-0.00840507	4	619272	9943428	9985501	1	TRANS
NMNAT1	NMNAT1	Olink	LBC1936	cg19856444	-0.000495456	10	18241116	9943428	9985501	1	TRANS
NMNAT1	NMNAT1	Olink	LBC1936	cg20288518	0.00644615	10	71389959	9943428	9985501	1	TRANS
NMNAT1	NMNAT1	Olink	LBC1936	cg20572816	0.003127	10	102896102	9943428	9985501	1	TRANS
NMNAT1	NMNAT1	Olink	LBC1936	cg20855557	0.00561168	6	26056559	9943428	9985501	1	TRANS
NMNAT1	NMNAT1	Olink	LBC1936	cg21422770	0.0311521	21	38362632	9943428	9985501	1	TRANS
NMNAT1	NMNAT1	Olink	LBC1936	cg21463262	-0.004283	13	113539522	9943428	9985501	1	TRANS
NMNAT1	NMNAT1	Olink	LBC1936	cg21990700	0.00414946	12	7260776	9943428	9985501	1	TRANS
NMNAT1	NMNAT1	Olink	LBC1936	cg22788646	-0.0177883	12	132512003	9943428	9985501	1	TRANS
NMNAT1	NMNAT1	Olink	LBC1936	cg23367351	-0.000913187	7	2106029	9943428	9985501	1	TRANS
NMNAT1	NMNAT1	Olink	LBC1936	cg25109663	0.0116246	3	114102785	9943428	9985501	1	TRANS
NMNAT1	NMNAT1	Olink	LBC1936	cg26099045	-0.0013101	2	64291800	9943428	9985501	1	TRANS
NMNAT1	NMNAT1	Olink	LBC1936	cg26115667	-0.0276956	14	103294656	9943428	9985501	1	TRANS
NMNAT1	NMNAT1	Olink	LBC1936	cg26673980	0.0493616	7	151493820	9943428	9985501	1	TRANS
NTRK3	NTRK3	Olink	LBC1936	cg00022024	0.0021026	9	138800324	88256768	87859751	15	TRANS
NTRK3	NTRK3	Olink	LBC1936	cg00145732	0.0023922	16	1095673	88256768	87859751	15	TRANS
NTRK3	NTRK3	Olink	LBC1936	cg00251270	-0.0205576	10	3536362	88256768	87859751	15	TRANS
NTRK3	NTRK3	Olink	LBC1936	cg00372132	0.0125554	4	48520387	88256768	87859751	15	TRANS
NTRK3	NTRK3	Olink	LBC1936	cg00501711	-0.00298561	20	43538180	88256768	87859751	15	TRANS
NTRK3	NTRK3	Olink	LBC1936	cg00532122	-0.000398118	4	56274131	88256768	87859751	15	TRANS
NTRK3	NTRK3	Olink	LBC1936	cg00596207	0.000164512	2	95537708	88256768	87859751	15	TRANS
NTRK3	NTRK3	Olink	LBC1936	cg00678361	-0.0159145	8	145577929	88256768	87859751	15	TRANS
NTRK3	NTRK3	Olink	LBC1936	cg00685614	0.00940128	16	89118838	88256768	87859751	15	TRANS
NTRK3	NTRK3	Olink	LBC1936	cg00758881	-0.0120302	16	58534681	88256768	87859751	15	TRANS
NTRK3	NTRK3	Olink	LBC1936	cg00978427	0.00440252	5	140736762	88256768	87859751	15	TRANS
NTRK3	NTRK3	Olink	LBC1936	cg01205267	0.010396	13	47126300	88256768	87859751	15	TRANS
NTRK3	NTRK3	Olink	LBC1936	cg01242677	-0.00496161	7	16439847	88256768	87859751	15	TRANS
NTRK3	NTRK3	Olink	LBC1936	cg01308151	-0.0161365	2	154333481	88256768	87859751	15	TRANS
NTRK3	NTRK3	Olink	LBC1936	cg01579299	0.0060381	8	27450062	88256768	87859751	15	TRANS
NTRK3	NTRK3	Olink	LBC1936	cg02165692	0.0254863	2	30142586	88256768	87859751	15	TRANS
NTRK3	NTRK3	Olink	LBC1936	cg02227919	0.0153691	2	171569132	88256768	87859751	15	TRANS
NTRK3	NTRK3	Olink	LBC1936	cg03053687	0.0022738	5	177019044	88256768	87859751	15	TRANS
NTRK3	NTRK3	Olink	LBC1936	cg03578473	0.00298015	2	182546504	88256768	87859751	15	TRANS
NTRK3	NTRK3	Olink	LBC1936	cg03636183	0.0208572	19	17000585	88256768	87859751	15	TRANS
NTRK3	NTRK3	Olink	LBC1936	cg03639917	0.00383617	7	100610873	88256768	87859751	15	TRANS
NTRK3	NTRK3	Olink	LBC1936	cg03660096	0.00628055	8	1970040	88256768	87859751	15	TRANS
NTRK3	NTRK3	Olink	LBC1936	cg03785303	-0.00828855	19	34396716	88256768	87859751	15	TRANS
NTRK3	NTRK3	Olink	LBC1936	cg04003990	0.00174835	2	242056286	88256768	87859751	15	TRANS
NTRK3	NTRK3	Olink	LBC1936	cg04086087	-0.00597649	22	37734379	88256768	87859751	15	TRANS
NTRK3	NTRK3	Olink	LBC1936	cg04094193	-0.00519266	4	69216103	88256768	87859751	15	TRANS
NTRK3	NTRK3	Olink	LBC1936	cg04885881	0.00519714	1	11123118	88256768	87859751	15	TRANS
NTRK3	NTRK3	Olink	LBC1936	cg04892836	-0.00677531	12	115174285	88256768	87859751	15	TRANS
NTRK3	NTRK3	Olink	LBC1936	cg05177590	0.0405961	16	86963296	88256768	87859751	15	TRANS
NTRK3	NTRK3	Olink	LBC1936	cg05232133	0.0278264	1	3828901	88256768	87859751	15	TRANS
NTRK3	NTRK3	Olink	LBC1936	cg05308979	-0.00848913	1	22974243	88256768	87859751	15	TRANS
NTRK3	NTRK3	Olink	LBC1936	cg05575921	0.0278878	5	373378	88256768	87859751	15	TRANS
NTRK3	NTRK3	Olink	LBC1936	cg05593726	0.00892058	18	9282670	88256768	87859751	15	TRANS
NTRK3	NTRK3	Olink	LBC1936	cg05645440	-0.00249901	7	158792487	88256768	87859751	15	TRANS
NTRK3	NTRK3	Olink	LBC1936	cg06233738	0.00997496	16	89459257	88256768	87859751	15	TRANS
NTRK3	NTRK3	Olink	LBC1936	cg06286308	0.0100747	12	93836329	88256768	87859751	15	TRANS
NTRK3	NTRK3	Olink	LBC1936	cg06294591	-0.00484676	19	11560294	88256768	87859751	15	TRANS
NTRK3	NTRK3	Olink	LBC1936	cg06512849	-0.00959339	5	112631052	88256768	87859751	15	TRANS
NTRK3	NTRK3	Olink	LBC1936	cg06547557	0.00215079	5	146606359	88256768	87859751	15	TRANS
NTRK3	NTRK3	Olink	LBC1936	cg06690548	0.0125473	4	139162808	88256768	87859751	15	TRANS
NTRK3	NTRK3	Olink	LBC1936	cg07846874	-0.00807763	7	11568529	88256768	87859751	15	TRANS
NTRK3	NTRK3	Olink	LBC1936	cg07916022	0.00100465	2	133402827	88256768	87859751	15	TRANS
NTRK3	NTRK3	Olink	LBC1936	cg08002427	-0.0169935	17	11503508	88256768	87859751	15	TRANS
NTRK3	NTRK3	Olink	LBC1936	cg08386867	0.0107191	19	55148602	88256768	87859751	15	TRANS
NTRK3	NTRK3	Olink	LBC1936	cg08669718	-0.00586731	4	121568	88256768	87859751	15	TRANS
NTRK3	NTRK3	Olink	LBC1936	cg08864245	0.00889986	6	33395936	88256768	87859751	15	TRANS
NTRK3	NTRK3	Olink	LBC1936	cg09128529	-0.00532714	2	227586520	88256768	87859751	15	TRANS
NTRK3	NTRK3	Olink	LBC1936	cg09421111	-0.0012498	16	57673122	88256768	87859751	15	TRANS
NTRK3	NTRK3	Olink	LBC1936	cg09545894	-0.00792054	13	24008532	88256768	87859751	15	TRANS
NTRK3	NTRK3	Olink	LBC1936	cg09917562	-0.0028962	15	68114909	88256768	87859751	15	TRANS
NTRK3	NTRK3	Olink	LBC1936	cg10636246	0.00888806	1	159046973	88256768	87859751	15	TRANS
NTRK3	NTRK3	Olink	LBC1936	cg10669129	0.0152869	15	25444152	88256768	87859751	15	TRANS
NTRK3	NTRK3	Olink	LBC1936	cg10919522	0.0212047	14	74227441	88256768	87859751	15	TRANS
NTRK3	NTRK3	Olink	LBC1936	cg11020853	-0.0123569	3	43020564	88256768	87859751	15	TRANS
NTRK3	NTRK3	Olink	LBC1936	cg11115427	0.00266163	10	13342610	88256768	87859751	15	TRANS
NTRK3	NTRK3	Olink	LBC1936	cg12073833	0.0051737	7	1965232	88256768	87859751	15	TRANS
NTRK3	NTRK3	Olink	LBC1936	cg12214032	-0.00155468	12	8375674	88256768	87859751	15	TRANS
NTRK3	NTRK3	Olink	LBC1936	cg12741420	-0.0193841	6	392131	88256768	87859751	15	TRANS
NTRK3	NTRK3	Olink	LBC1936	cg13154908	0.0224012	3	178869001	88256768	87859751	15	TRANS
NTRK3	NTRK3	Olink	LBC1936	cg13462890	-0.017041	11	74394411	88256768	87859751	15	TRANS
NTRK3	NTRK3	Olink	LBC1936	cg13661397	0.00558295	10	5454459	88256768	87859751	15	TRANS
NTRK3	NTRK3	Olink	LBC1936	cg13684115	-0.00296572	14	101192634	88256768	87859751	15	TRANS
NTRK3	NTRK3	Olink	LBC1936	cg13945667	0.005186	7	812858	88256768	87859751	15	TRANS
NTRK3	NTRK3	Olink	LBC1936	cg14011070	-0.00908217	1	235811811	88256768	87859751	15	TRANS
NTRK3	NTRK3	Olink	LBC1936	cg14270302	-0.020961	6	32114687	88256768	87859751	15	TRANS
NTRK3	NTRK3	Olink	LBC1936	cg14476101	0.0189983	1	120255992	88256768	87859751	15	TRANS
NTRK3	NTRK3	Olink	LBC1936	cg15001618	-0.00274521	18	76685322	88256768	87859751	15	TRANS
NTRK3	NTRK3	Olink	LBC1936	cg15234845	-0.00473088	10	102496500	88256768	87859751	15	TRANS
NTRK3	NTRK3	Olink	LBC1936	cg15674596	-0.00540353	15	40675020	88256768	87859751	15	TRANS
NTRK3	NTRK3	Olink	LBC1936	cg16285203	-0.00254582	3	131753858	88256768	87859751	15	TRANS
NTRK3	NTRK3	Olink	LBC1936	cg16342298	-0.00887706	1	47902085	88256768	87859751	15	TRANS
NTRK3	NTRK3	Olink	LBC1936	cg16541869	0.00687748	11	68433177	88256768	87859751	15	TRANS
NTRK3	NTRK3	Olink	LBC1936	cg16899442	-0.000208571	16	776458	88256768	87859751	15	TRANS
NTRK3	NTRK3	Olink	LBC1936	cg16981259	-0.00658635	6	31509434	88256768	87859751	15	TRANS
NTRK3	NTRK3	Olink	LBC1936	cg17346650	0.0200151	17	80929145	88256768	87859751	15	TRANS
NTRK3	NTRK3	Olink	LBC1936	cg17495627	0.00640817	13	114321698	88256768	87859751	15	TRANS
NTRK3	NTRK3	Olink	LBC1936	cg17501210	0.0202804	6	166970252	88256768	87859751	15	TRANS
NTRK3	NTRK3	Olink	LBC1936	cg17502527	0.00121801	1	212483036	88256768	87859751	15	TRANS
NTRK3	NTRK3	Olink	LBC1936	cg17568035	0.00137152	17	27224811	88256768	87859751	15	TRANS
NTRK3	NTRK3	Olink	LBC1936	cg17853642	0.00170402	10	133058339	88256768	87859751	15	TRANS
NTRK3	NTRK3	Olink	LBC1936	cg18376497	0.00785228	4	143488622	88256768	87859751	15	TRANS
NTRK3	NTRK3	Olink	LBC1936	cg18439734	0.00541881	6	106440072	88256768	87859751	15	TRANS
NTRK3	NTRK3	Olink	LBC1936	cg18495563	0.0148438	11	33061907	88256768	87859751	15	TRANS
NTRK3	NTRK3	Olink	LBC1936	cg18585314	0.012895	5	176272093	88256768	87859751	15	TRANS
NTRK3	NTRK3	Olink	LBC1936	cg19233761	-0.00270174	3	183770677	88256768	87859751	15	TRANS
NTRK3	NTRK3	Olink	LBC1936	cg19342102	0.0019508	11	32265612	88256768	87859751	15	TRANS
NTRK3	NTRK3	Olink	LBC1936	cg19405177	0.00492028	8	145001428	88256768	87859751	15	TRANS
NTRK3	NTRK3	Olink	LBC1936	cg19585100	-0.0118705	14	73703023	88256768	87859751	15	TRANS
NTRK3	NTRK3	Olink	LBC1936	cg19734370	-0.0112163	17	78444348	88256768	87859751	15	TRANS
NTRK3	NTRK3	Olink	LBC1936	cg19905213	-0.00157313	2	81122587	88256768	87859751	15	TRANS
NTRK3	NTRK3	Olink	LBC1936	cg20036162	-0.0361282	8	67404651	88256768	87859751	15	TRANS
NTRK3	NTRK3	Olink	LBC1936	cg20349598	0.0159094	7	1962389	88256768	87859751	15	TRANS
NTRK3	NTRK3	Olink	LBC1936	cg20353496	-0.00412146	20	825268	88256768	87859751	15	TRANS
NTRK3	NTRK3	Olink	LBC1936	cg20660350	-0.0101793	2	235080297	88256768	87859751	15	TRANS
NTRK3	NTRK3	Olink	LBC1936	cg21566642	0.0140289	2	233284661	88256768	87859751	15	TRANS
NTRK3	NTRK3	Olink	LBC1936	cg21811911	-0.0147574	17	77923275	88256768	87859751	15	TRANS
NTRK3	NTRK3	Olink	LBC1936	cg22534374	2.943e-05	1	201511610	88256768	87859751	15	TRANS
NTRK3	NTRK3	Olink	LBC1936	cg22995042	0.00859721	10	4093925	88256768	87859751	15	TRANS
NTRK3	NTRK3	Olink	LBC1936	cg22998028	-0.00899494	17	42247910	88256768	87859751	15	TRANS
NTRK3	NTRK3	Olink	LBC1936	cg23283288	0.000751006	17	5676046	88256768	87859751	15	TRANS
NTRK3	NTRK3	Olink	LBC1936	cg23530473	0.0136681	14	106090801	88256768	87859751	15	TRANS
NTRK3	NTRK3	Olink	LBC1936	cg23542533	0.0340702	3	126500809	88256768	87859751	15	TRANS
NTRK3	NTRK3	Olink	LBC1936	cg23923934	0.0186095	6	31322914	88256768	87859751	15	TRANS
NTRK3	NTRK3	Olink	LBC1936	cg24472477	0.0216505	1	203185362	88256768	87859751	15	TRANS
NTRK3	NTRK3	Olink	LBC1936	cg24791575	0.0416961	3	149902148	88256768	87859751	15	TRANS
NTRK3	NTRK3	Olink	LBC1936	cg24932585	-0.047215	19	12666317	88256768	87859751	15	TRANS
NTRK3	NTRK3	Olink	LBC1936	cg24940576	-0.00812455	11	125904314	88256768	87859751	15	TRANS
NTRK3	NTRK3	Olink	LBC1936	cg25540032	-0.0391613	2	98885650	88256768	87859751	15	TRANS
NTRK3	NTRK3	Olink	LBC1936	cg25746226	0.000418862	2	47629792	88256768	87859751	15	TRANS
NTRK3	NTRK3	Olink	LBC1936	cg25914921	-0.00042028	7	77669867	88256768	87859751	15	TRANS
NTRK3	NTRK3	Olink	LBC1936	cg25934673	-0.00387397	7	158069774	88256768	87859751	15	TRANS
NTRK3	NTRK3	Olink	LBC1936	cg26659797	0.0166878	1	172437907	88256768	87859751	15	TRANS
NTRK3	NTRK3	Olink	LBC1936	cg27048432	0.00908721	2	133403009	88256768	87859751	15	TRANS
NTRK3	NTRK3	Olink	LBC1936	cg27058052	-0.0100521	19	54177231	88256768	87859751	15	TRANS
NTRK3	NTRK3	Olink	LBC1936	cg27123522	0.0118851	6	28493312	88256768	87859751	15	TRANS
NTRK3	NTRK3	Olink	LBC1936	cg27143370	-0.0222105	20	60795923	88256768	87859751	15	TRANS
NTRK3	NTRK3	Olink	LBC1936	cg27165033	-0.00636937	10	134650068	88256768	87859751	15	TRANS
NTRK3	NTRK3	Olink	LBC1936	cg27512868	-0.0018596	22	49766935	88256768	87859751	15	TRANS
SIGLEC1	SIGLEC1	Olink	LBC1936	cg00218406	-8.28881e-05	6	31431407	3712600	3686970	20	TRANS
SIGLEC1	SIGLEC1	Olink	LBC1936	cg00625963	0.0036485	1	32740034	3712600	3686970	20	TRANS
SIGLEC1	SIGLEC1	Olink	LBC1936	cg01102307	-0.00230175	1	9340416	3712600	3686970	20	TRANS
SIGLEC1	SIGLEC1	Olink	LBC1936	cg01329005	-0.00750005	19	17516712	3712600	3686970	20	TRANS
SIGLEC1	SIGLEC1	Olink	LBC1936	cg01881899	0.000796088	21	43652704	3712600	3686970	20	TRANS
SIGLEC1	SIGLEC1	Olink	LBC1936	cg02814054	0.0178061	19	18234911	3712600	3686970	20	TRANS
SIGLEC1	SIGLEC1	Olink	LBC1936	cg05341232	0.00403807	19	18331394	3712600	3686970	20	TRANS
SIGLEC1	SIGLEC1	Olink	LBC1936	cg05352016	0.00206882	2	202873789	3712600	3686970	20	TRANS
SIGLEC1	SIGLEC1	Olink	LBC1936	cg05696877	-0.0656257	1	79088769	3712600	3686970	20	TRANS
SIGLEC1	SIGLEC1	Olink	LBC1936	cg07128245	0.0111271	3	134205020	3712600	3686970	20	TRANS
SIGLEC1	SIGLEC1	Olink	LBC1936	cg07839457	-0.0434808	16	57023022	3712600	3686970	20	TRANS
SIGLEC1	SIGLEC1	Olink	LBC1936	cg08280936	0.0188893	7	148981586	3712600	3686970	20	TRANS
SIGLEC1	SIGLEC1	Olink	LBC1936	cg09973676	0.0021035	8	82006417	3712600	3686970	20	TRANS
SIGLEC1	SIGLEC1	Olink	LBC1936	cg11389011	0.0217	6	30576923	3712600	3686970	20	TRANS
SIGLEC1	SIGLEC1	Olink	LBC1936	cg13619408	0.00446602	1	109756118	3712600	3686970	20	TRANS
SIGLEC1	SIGLEC1	Olink	LBC1936	cg15551881	0.00104992	9	123688715	3712600	3686970	20	TRANS
SIGLEC1	SIGLEC1	Olink	LBC1936	cg16363586	-0.00186302	19	17516329	3712600	3686970	20	TRANS
SIGLEC1	SIGLEC1	Olink	LBC1936	cg18086243	-0.0266806	6	30924004	3712600	3686970	20	TRANS
SIGLEC1	SIGLEC1	Olink	LBC1936	cg20472746	0.0179856	13	42039334	3712600	3686970	20	TRANS
SIGLEC1	SIGLEC1	Olink	LBC1936	cg20491726	-0.00732574	2	242820622	3712600	3686970	20	TRANS
SIGLEC1	SIGLEC1	Olink	LBC1936	cg21549285	-0.0203061	21	42799141	3712600	3686970	20	TRANS
SIGLEC1	SIGLEC1	Olink	LBC1936	cg22862003	-0.00171224	21	42797588	3712600	3686970	20	TRANS
SIGLEC1	SIGLEC1	Olink	LBC1936	cg22930808	-0.0115562	3	122281881	3712600	3686970	20	TRANS
SIGLEC1	SIGLEC1	Olink	LBC1936	cg23059461	0.00518756	10	72362694	3712600	3686970	20	TRANS
SIGLEC1	SIGLEC1	Olink	LBC1936	cg24707889	0.00879811	21	46341304	3712600	3686970	20	TRANS
SIGLEC1	SIGLEC1	Olink	LBC1936	cg26312951	-0.0252114	21	42797847	3712600	3686970	20	TRANS
SIGLEC1	SIGLEC1	Olink	LBC1936	cg26325791	0.0280806	19	18234711	3712600	3686970	20	TRANS
SIGLEC1	SIGLEC1	Olink	LBC1936	cg26338202	-0.00431841	6	163768326	3712600	3686970	20	TRANS
SKR3	ACVRL1	Olink	LBC1936	cg00035969	0.0160913	1	112159097	51906908	51923361	12	TRANS
SKR3	ACVRL1	Olink	LBC1936	cg00093890	0.00866742	4	106817692	51906908	51923361	12	TRANS
SKR3	ACVRL1	Olink	LBC1936	cg00579292	-0.00291014	6	100055039	51906908	51923361	12	TRANS
SKR3	ACVRL1	Olink	LBC1936	cg00628375	0.00702604	17	42390584	51906908	51923361	12	TRANS
SKR3	ACVRL1	Olink	LBC1936	cg01324343	-0.0033551	3	183735012	51906908	51923361	12	TRANS
SKR3	ACVRL1	Olink	LBC1936	cg01631319	-0.0190818	1	214158149	51906908	51923361	12	TRANS
SKR3	ACVRL1	Olink	LBC1936	cg02270541	0.0148213	5	68530766	51906908	51923361	12	TRANS
SKR3	ACVRL1	Olink	LBC1936	cg02271560	-0.0176611	2	55450737	51906908	51923361	12	TRANS
SKR3	ACVRL1	Olink	LBC1936	cg02486520	0.0133756	22	47256230	51906908	51923361	12	TRANS
SKR3	ACVRL1	Olink	LBC1936	cg02625638	0.00218392	8	124218648	51906908	51923361	12	TRANS
SKR3	ACVRL1	Olink	LBC1936	cg03269363	0.00348294	22	50007725	51906908	51923361	12	TRANS
SKR3	ACVRL1	Olink	LBC1936	cg03329539	-0.0297069	2	233283329	51906908	51923361	12	TRANS
SKR3	ACVRL1	Olink	LBC1936	cg03736201	0.0192889	11	117848510	51906908	51923361	12	TRANS
SKR3	ACVRL1	Olink	LBC1936	cg03793951	0.00295788	10	134856499	51906908	51923361	12	TRANS
SKR3	ACVRL1	Olink	LBC1936	cg03899412	0.0057546	5	3325319	51906908	51923361	12	TRANS
SKR3	ACVRL1	Olink	LBC1936	cg04017512	-0.00218229	10	35195138	51906908	51923361	12	TRANS
SKR3	ACVRL1	Olink	LBC1936	cg04340729	0.00233792	7	1260189	51906908	51923361	12	TRANS
SKR3	ACVRL1	Olink	LBC1936	cg04411541	0.00400938	2	202483868	51906908	51923361	12	TRANS
SKR3	ACVRL1	Olink	LBC1936	cg05575921	-0.0828164	5	373378	51906908	51923361	12	TRANS
SKR3	ACVRL1	Olink	LBC1936	cg05593726	0.00998054	18	9282670	51906908	51923361	12	TRANS
SKR3	ACVRL1	Olink	LBC1936	cg05928806	0.00226413	7	127991614	51906908	51923361	12	TRANS
SKR3	ACVRL1	Olink	LBC1936	cg06076512	0.00935628	2	3063671	51906908	51923361	12	TRANS
SKR3	ACVRL1	Olink	LBC1936	cg06197024	0.00660525	10	134940464	51906908	51923361	12	TRANS
SKR3	ACVRL1	Olink	LBC1936	cg06709828	-0.0265142	3	5028504	51906908	51923361	12	TRANS
SKR3	ACVRL1	Olink	LBC1936	cg06743552	0.000811699	14	38072401	51906908	51923361	12	TRANS
SKR3	ACVRL1	Olink	LBC1936	cg07306755	0.00161724	8	95274853	51906908	51923361	12	TRANS
SKR3	ACVRL1	Olink	LBC1936	cg07704990	0.0081426	5	101834577	51906908	51923361	12	TRANS
SKR3	ACVRL1	Olink	LBC1936	cg07883622	-0.00655178	12	62998134	51906908	51923361	12	TRANS
SKR3	ACVRL1	Olink	LBC1936	cg08600218	0.0039867	7	139412996	51906908	51923361	12	TRANS
SKR3	ACVRL1	Olink	LBC1936	cg09388160	0.00988739	14	68978814	51906908	51923361	12	TRANS
SKR3	ACVRL1	Olink	LBC1936	cg09470274	0.00611448	6	28584057	51906908	51923361	12	TRANS
SKR3	ACVRL1	Olink	LBC1936	cg09746170	0.0126024	3	185541835	51906908	51923361	12	TRANS
SKR3	ACVRL1	Olink	LBC1936	cg10508317	-0.000322902	17	76355146	51906908	51923361	12	TRANS
SKR3	ACVRL1	Olink	LBC1936	cg11007426	0.00227256	15	89164106	51906908	51923361	12	TRANS
SKR3	ACVRL1	Olink	LBC1936	cg11109027	0.0103766	1	207991720	51906908	51923361	12	TRANS
SKR3	ACVRL1	Olink	LBC1936	cg11370064	0.00404854	3	78318277	51906908	51923361	12	TRANS
SKR3	ACVRL1	Olink	LBC1936	cg12014753	-0.00754013	20	50384822	51906908	51923361	12	TRANS
SKR3	ACVRL1	Olink	LBC1936	cg12458003	0.00840657	1	204960826	51906908	51923361	12	TRANS
SKR3	ACVRL1	Olink	LBC1936	cg13215593	-0.000392083	2	558823	51906908	51923361	12	TRANS
SKR3	ACVRL1	Olink	LBC1936	cg13788820	0.0124682	1	26437324	51906908	51923361	12	TRANS
SKR3	ACVRL1	Olink	LBC1936	cg14126733	0.00122061	9	136426190	51906908	51923361	12	TRANS
SKR3	ACVRL1	Olink	LBC1936	cg15792653	-0.000443784	10	118924342	51906908	51923361	12	TRANS
SKR3	ACVRL1	Olink	LBC1936	cg15922705	0.0121127	6	70991156	51906908	51923361	12	TRANS
SKR3	ACVRL1	Olink	LBC1936	cg16087940	0.00455545	10	129947807	51906908	51923361	12	TRANS
SKR3	ACVRL1	Olink	LBC1936	cg17556421	0.00138224	12	130908778	51906908	51923361	12	TRANS
SKR3	ACVRL1	Olink	LBC1936	cg17944885	0.00930063	19	12225735	51906908	51923361	12	TRANS
SKR3	ACVRL1	Olink	LBC1936	cg18394552	0.0121158	5	159428643	51906908	51923361	12	TRANS
SKR3	ACVRL1	Olink	LBC1936	cg18429235	0.00370531	19	46216541	51906908	51923361	12	TRANS
SKR3	ACVRL1	Olink	LBC1936	cg18594963	0.00992856	17	1375253	51906908	51923361	12	TRANS
SKR3	ACVRL1	Olink	LBC1936	cg18757405	0.0126229	8	49183060	51906908	51923361	12	TRANS
SKR3	ACVRL1	Olink	LBC1936	cg18788940	-0.0018408	11	20385085	51906908	51923361	12	TRANS
SKR3	ACVRL1	Olink	LBC1936	cg18912855	-0.00725493	14	105830859	51906908	51923361	12	TRANS
SKR3	ACVRL1	Olink	LBC1936	cg19084127	0.01103	2	242841239	51906908	51923361	12	TRANS
SKR3	ACVRL1	Olink	LBC1936	cg20026576	-0.00836719	6	4481538	51906908	51923361	12	TRANS
SKR3	ACVRL1	Olink	LBC1936	cg21370522	0.0349467	6	31543219	51906908	51923361	12	TRANS
SKR3	ACVRL1	Olink	LBC1936	cg22109623	0.0021298	22	50250816	51906908	51923361	12	TRANS
SKR3	ACVRL1	Olink	LBC1936	cg22481405	0.015813	8	143551331	51906908	51923361	12	TRANS
SKR3	ACVRL1	Olink	LBC1936	cg22716280	0.0321472	10	134727319	51906908	51923361	12	TRANS
SKR3	ACVRL1	Olink	LBC1936	cg22980293	3.80468e-05	10	126158010	51906908	51923361	12	TRANS
SKR3	ACVRL1	Olink	LBC1936	cg23195373	0.0541099	19	45954891	51906908	51923361	12	TRANS
SKR3	ACVRL1	Olink	LBC1936	cg23352245	0.0204164	14	44002338	51906908	51923361	12	TRANS
SKR3	ACVRL1	Olink	LBC1936	cg23929609	0.00583076	10	50147825	51906908	51923361	12	TRANS
SKR3	ACVRL1	Olink	LBC1936	cg24707889	0.0410529	21	46341304	51906908	51923361	12	TRANS
SKR3	ACVRL1	Olink	LBC1936	cg25120405	0.00446527	14	105033924	51906908	51923361	12	TRANS
SKR3	ACVRL1	Olink	LBC1936	cg25542654	0.00585553	19	402279	51906908	51923361	12	TRANS
SKR3	ACVRL1	Olink	LBC1936	cg25954729	0.048607	11	66610784	51906908	51923361	12	TRANS
SKR3	ACVRL1	Olink	LBC1936	cg26002437	-0.00761725	10	45473231	51906908	51923361	12	TRANS
SKR3	ACVRL1	Olink	LBC1936	cg26979974	-0.00906843	4	8110246	51906908	51923361	12	TRANS
SMPD1	SMPD1	Olink	LBC1936	cg00149061	-0.00793683	4	69817080	6390440	6394998	11	TRANS
SMPD1	SMPD1	Olink	LBC1936	cg00188321	0.00278801	6	33358615	6390440	6394998	11	TRANS
SMPD1	SMPD1	Olink	LBC1936	cg00492055	-0.00564607	3	138312356	6390440	6394998	11	TRANS
SMPD1	SMPD1	Olink	LBC1936	cg00655525	-0.00528204	5	60038293	6390440	6394998	11	TRANS
SMPD1	SMPD1	Olink	LBC1936	cg01142001	-0.00655444	3	49057935	6390440	6394998	11	TRANS
SMPD1	SMPD1	Olink	LBC1936	cg01149683	-0.0135219	3	66705803	6390440	6394998	11	TRANS
SMPD1	SMPD1	Olink	LBC1936	cg01895740	-0.00664301	19	7852739	6390440	6394998	11	TRANS
SMPD1	SMPD1	Olink	LBC1936	cg02140171	-0.00241655	4	9509896	6390440	6394998	11	TRANS
SMPD1	SMPD1	Olink	LBC1936	cg02512202	-3.61115e-05	16	2653250	6390440	6394998	11	TRANS
SMPD1	SMPD1	Olink	LBC1936	cg02583484	-0.00446093	12	54677008	6390440	6394998	11	TRANS
SMPD1	SMPD1	Olink	LBC1936	cg02728263	-0.00221367	9	34622261	6390440	6394998	11	TRANS
SMPD1	SMPD1	Olink	LBC1936	cg02776313	-0.00478816	22	50965782	6390440	6394998	11	TRANS
SMPD1	SMPD1	Olink	LBC1936	cg03039315	-0.0138799	6	118973136	6390440	6394998	11	TRANS
SMPD1	SMPD1	Olink	LBC1936	cg03203287	-0.00661686	3	38033770	6390440	6394998	11	TRANS
SMPD1	SMPD1	Olink	LBC1936	cg03259564	0.00153275	16	1131805	6390440	6394998	11	TRANS
SMPD1	SMPD1	Olink	LBC1936	cg03277550	0.00496761	16	90038083	6390440	6394998	11	TRANS
SMPD1	SMPD1	Olink	LBC1936	cg03301671	-0.00153781	4	187621790	6390440	6394998	11	TRANS
SMPD1	SMPD1	Olink	LBC1936	cg03314158	-0.0107545	16	2653280	6390440	6394998	11	TRANS
SMPD1	SMPD1	Olink	LBC1936	cg03514188	0.00642075	1	11473308	6390440	6394998	11	TRANS
SMPD1	SMPD1	Olink	LBC1936	cg03886523	-0.0207236	2	71690472	6390440	6394998	11	TRANS
SMPD1	SMPD1	Olink	LBC1936	cg04446470	0.00212185	15	101817902	6390440	6394998	11	TRANS
SMPD1	SMPD1	Olink	LBC1936	cg04472001	0.00657811	3	126398566	6390440	6394998	11	TRANS
SMPD1	SMPD1	Olink	LBC1936	cg04599158	-0.00209413	7	142363376	6390440	6394998	11	TRANS
SMPD1	SMPD1	Olink	LBC1936	cg04899629	-0.0247526	1	247694531	6390440	6394998	11	TRANS
SMPD1	SMPD1	Olink	LBC1936	cg05469118	0.00666794	11	122215103	6390440	6394998	11	TRANS
SMPD1	SMPD1	Olink	LBC1936	cg05694761	0.0164276	16	11922606	6390440	6394998	11	TRANS
SMPD1	SMPD1	Olink	LBC1936	cg06024079	-0.00144514	17	61905527	6390440	6394998	11	TRANS
SMPD1	SMPD1	Olink	LBC1936	cg06064964	-0.00491858	20	62199181	6390440	6394998	11	TRANS
SMPD1	SMPD1	Olink	LBC1936	cg06087255	-0.00487962	8	139272627	6390440	6394998	11	TRANS
SMPD1	SMPD1	Olink	LBC1936	cg06372145	0.00047958	20	29979846	6390440	6394998	11	TRANS
SMPD1	SMPD1	Olink	LBC1936	cg06486093	-0.00138998	19	51875986	6390440	6394998	11	TRANS
SMPD1	SMPD1	Olink	LBC1936	cg06922248	0.0236926	10	135153972	6390440	6394998	11	TRANS
SMPD1	SMPD1	Olink	LBC1936	cg07050493	-0.00168255	20	57392572	6390440	6394998	11	TRANS
SMPD1	SMPD1	Olink	LBC1936	cg07081418	0.00914126	10	1701604	6390440	6394998	11	TRANS
SMPD1	SMPD1	Olink	LBC1936	cg07759052	0.000468717	8	28752150	6390440	6394998	11	TRANS
SMPD1	SMPD1	Olink	LBC1936	cg07927540	-0.00102878	6	169049163	6390440	6394998	11	TRANS
SMPD1	SMPD1	Olink	LBC1936	cg07963854	-0.002422	12	131202255	6390440	6394998	11	TRANS
SMPD1	SMPD1	Olink	LBC1936	cg08072862	-0.0235005	12	113587240	6390440	6394998	11	TRANS
SMPD1	SMPD1	Olink	LBC1936	cg08527195	-0.00083446	1	161442697	6390440	6394998	11	TRANS
SMPD1	SMPD1	Olink	LBC1936	cg08627193	-0.00443935	4	16362666	6390440	6394998	11	TRANS
SMPD1	SMPD1	Olink	LBC1936	cg08767838	0.00505012	20	62209642	6390440	6394998	11	TRANS
SMPD1	SMPD1	Olink	LBC1936	cg08960815	-0.00858894	7	150264767	6390440	6394998	11	TRANS
SMPD1	SMPD1	Olink	LBC1936	cg09015433	-0.00217032	8	57359970	6390440	6394998	11	TRANS
SMPD1	SMPD1	Olink	LBC1936	cg09041916	0.0109533	10	64892889	6390440	6394998	11	TRANS
SMPD1	SMPD1	Olink	LBC1936	cg09434726	0.0028422	12	130815872	6390440	6394998	11	TRANS
SMPD1	SMPD1	Olink	LBC1936	cg09583379	0.00926042	16	19133877	6390440	6394998	11	TRANS
SMPD1	SMPD1	Olink	LBC1936	cg09750210	-0.0321171	6	52985055	6390440	6394998	11	TRANS
SMPD1	SMPD1	Olink	LBC1936	cg09803951	0.0131818	6	29910796	6390440	6394998	11	TRANS
SMPD1	SMPD1	Olink	LBC1936	cg09844573	-0.0095914	20	62199190	6390440	6394998	11	TRANS
SMPD1	SMPD1	Olink	LBC1936	cg10119257	-0.000939351	18	43548144	6390440	6394998	11	TRANS
SMPD1	SMPD1	Olink	LBC1936	cg10140678	0.0017043	5	2864736	6390440	6394998	11	TRANS
SMPD1	SMPD1	Olink	LBC1936	cg10353925	-0.0272968	10	76857530	6390440	6394998	11	TRANS
SMPD1	SMPD1	Olink	LBC1936	cg10471113	0.0112781	16	1587842	6390440	6394998	11	TRANS
SMPD1	SMPD1	Olink	LBC1936	cg10778996	-0.000599926	13	30095852	6390440	6394998	11	TRANS
SMPD1	SMPD1	Olink	LBC1936	cg10779037	-0.0351538	1	36930382	6390440	6394998	11	TRANS
SMPD1	SMPD1	Olink	LBC1936	cg11083511	0.0156817	17	80869706	6390440	6394998	11	TRANS
SMPD1	SMPD1	Olink	LBC1936	cg11099600	-0.0405829	3	14558454	6390440	6394998	11	TRANS
SMPD1	SMPD1	Olink	LBC1936	cg11118962	-0.00510231	3	171685460	6390440	6394998	11	TRANS
SMPD1	SMPD1	Olink	LBC1936	cg11779113	-0.000161125	20	62199156	6390440	6394998	11	TRANS
SMPD1	SMPD1	Olink	LBC1936	cg11849717	-0.0111005	7	55088104	6390440	6394998	11	TRANS
SMPD1	SMPD1	Olink	LBC1936	cg12126344	-0.00706075	1	12207564	6390440	6394998	11	TRANS
SMPD1	SMPD1	Olink	LBC1936	cg12284098	0.00305841	8	1993893	6390440	6394998	11	TRANS
SMPD1	SMPD1	Olink	LBC1936	cg12822818	-0.0120092	11	112096781	6390440	6394998	11	TRANS
SMPD1	SMPD1	Olink	LBC1936	cg13096242	0.00128238	6	32941034	6390440	6394998	11	TRANS
SMPD1	SMPD1	Olink	LBC1936	cg13902024	-0.0023861	7	131960464	6390440	6394998	11	TRANS
SMPD1	SMPD1	Olink	LBC1936	cg14027152	-0.0135517	2	190306318	6390440	6394998	11	TRANS
SMPD1	SMPD1	Olink	LBC1936	cg14375944	-0.0103782	1	94316420	6390440	6394998	11	TRANS
SMPD1	SMPD1	Olink	LBC1936	cg14513822	0.000648565	14	50319573	6390440	6394998	11	TRANS
SMPD1	SMPD1	Olink	LBC1936	cg14604444	-0.00982081	12	130766091	6390440	6394998	11	TRANS
SMPD1	SMPD1	Olink	LBC1936	cg14678654	0.000114871	20	39321729	6390440	6394998	11	TRANS
SMPD1	SMPD1	Olink	LBC1936	cg14761514	-0.000763601	12	114714301	6390440	6394998	11	TRANS
SMPD1	SMPD1	Olink	LBC1936	cg14985481	-0.00255377	19	10691854	6390440	6394998	11	TRANS
SMPD1	SMPD1	Olink	LBC1936	cg16016465	-0.0142706	8	9048528	6390440	6394998	11	TRANS
SMPD1	SMPD1	Olink	LBC1936	cg16204989	-0.00255414	13	101830996	6390440	6394998	11	TRANS
SMPD1	SMPD1	Olink	LBC1936	cg16474684	-0.00141389	4	2470049	6390440	6394998	11	TRANS
SMPD1	SMPD1	Olink	LBC1936	cg17840178	-0.00186073	6	30709803	6390440	6394998	11	TRANS
SMPD1	SMPD1	Olink	LBC1936	cg18276155	-0.00691744	5	112504356	6390440	6394998	11	TRANS
SMPD1	SMPD1	Olink	LBC1936	cg18358621	-0.000686053	15	32933704	6390440	6394998	11	TRANS
SMPD1	SMPD1	Olink	LBC1936	cg18477969	0.151754	11	6415462	6390440	6394998	11	CIS
SMPD1	SMPD1	Olink	LBC1936	cg18756931	0.017949	1	20095795	6390440	6394998	11	TRANS
SMPD1	SMPD1	Olink	LBC1936	cg19089328	0.0196597	11	71210210	6390440	6394998	11	TRANS
SMPD1	SMPD1	Olink	LBC1936	cg19374305	-0.00953711	2	196933852	6390440	6394998	11	TRANS
SMPD1	SMPD1	Olink	LBC1936	cg19911058	0.00893422	20	55904856	6390440	6394998	11	TRANS
SMPD1	SMPD1	Olink	LBC1936	cg19919383	0.0139108	3	17046834	6390440	6394998	11	TRANS
SMPD1	SMPD1	Olink	LBC1936	cg20129210	0.00363082	13	100547192	6390440	6394998	11	TRANS
SMPD1	SMPD1	Olink	LBC1936	cg20872252	-0.0100462	11	134287326	6390440	6394998	11	TRANS
SMPD1	SMPD1	Olink	LBC1936	cg21170346	-0.0108545	11	27391549	6390440	6394998	11	TRANS
SMPD1	SMPD1	Olink	LBC1936	cg21513088	0.0342409	2	585365	6390440	6394998	11	TRANS
SMPD1	SMPD1	Olink	LBC1936	cg21755440	-0.0126993	3	20227801	6390440	6394998	11	TRANS
SMPD1	SMPD1	Olink	LBC1936	cg22011316	-0.0190087	2	144996219	6390440	6394998	11	TRANS
SMPD1	SMPD1	Olink	LBC1936	cg22364262	-0.0139813	4	142558129	6390440	6394998	11	TRANS
SMPD1	SMPD1	Olink	LBC1936	cg22660197	-8.55959e-05	5	112601405	6390440	6394998	11	TRANS
SMPD1	SMPD1	Olink	LBC1936	cg22829325	-0.0213345	8	144120484	6390440	6394998	11	TRANS
SMPD1	SMPD1	Olink	LBC1936	cg23059304	0.00258655	14	29253725	6390440	6394998	11	TRANS
SMPD1	SMPD1	Olink	LBC1936	cg23207676	-0.0038989	19	41073603	6390440	6394998	11	TRANS
SMPD1	SMPD1	Olink	LBC1936	cg23329272	-0.00533412	5	180085924	6390440	6394998	11	TRANS
SMPD1	SMPD1	Olink	LBC1936	cg23504463	-0.0260767	6	70876463	6390440	6394998	11	TRANS
SMPD1	SMPD1	Olink	LBC1936	cg24019078	-0.00381872	4	139840467	6390440	6394998	11	TRANS
SMPD1	SMPD1	Olink	LBC1936	cg24924577	0.0279079	15	90735148	6390440	6394998	11	TRANS
SMPD1	SMPD1	Olink	LBC1936	cg24928141	0.0085423	1	92154087	6390440	6394998	11	TRANS
SMPD1	SMPD1	Olink	LBC1936	cg25277809	-0.00134971	2	128453484	6390440	6394998	11	TRANS
SMPD1	SMPD1	Olink	LBC1936	cg25373553	-0.00521784	5	151328029	6390440	6394998	11	TRANS
SMPD1	SMPD1	Olink	LBC1936	cg25423002	-0.0281144	6	29924299	6390440	6394998	11	TRANS
SMPD1	SMPD1	Olink	LBC1936	cg25716514	-0.00975346	6	30433943	6390440	6394998	11	TRANS
SMPD1	SMPD1	Olink	LBC1936	cg26023938	0.00404703	17	46969609	6390440	6394998	11	TRANS
SMPD1	SMPD1	Olink	LBC1936	cg26602314	-0.00251166	17	3289453	6390440	6394998	11	TRANS
SMPD1	SMPD1	Olink	LBC1936	cg26701943	0.0342154	11	108369231	6390440	6394998	11	TRANS
SMPD1	SMPD1	Olink	LBC1936	cg27094846	-0.0019674	14	57548155	6390440	6394998	11	TRANS
SMPD1	SMPD1	Olink	LBC1936	cg27123522	0.00477402	6	28493312	6390440	6394998	11	TRANS
SMPD1	SMPD1	Olink	LBC1936	ch.19.1716179R	-0.000132396	19	52676445	6390440	6394998	11	TRANS
CCL11	CCL11	Olink	LBC1936	cg00266322	0.00479516	17	72889549	34285742	34288334	17	TRANS
CCL11	CCL11	Olink	LBC1936	cg00329270	0.00583096	3	134369919	34285742	34288334	17	TRANS
CCL11	CCL11	Olink	LBC1936	cg00706191	-0.00282619	16	65017401	34285742	34288334	17	TRANS
CCL11	CCL11	Olink	LBC1936	cg01564925	2.21183e-05	1	45253248	34285742	34288334	17	TRANS
CCL11	CCL11	Olink	LBC1936	cg02630888	0.00939407	4	15657820	34285742	34288334	17	TRANS
CCL11	CCL11	Olink	LBC1936	cg02810156	0.00653002	19	36822672	34285742	34288334	17	TRANS
CCL11	CCL11	Olink	LBC1936	cg02840535	-0.00725826	16	27523174	34285742	34288334	17	TRANS
CCL11	CCL11	Olink	LBC1936	cg02970679	0.0139287	17	56269818	34285742	34288334	17	TRANS
CCL11	CCL11	Olink	LBC1936	cg03197992	0.00246204	2	113990925	34285742	34288334	17	TRANS
CCL11	CCL11	Olink	LBC1936	cg03307911	0.0206969	20	52790601	34285742	34288334	17	TRANS
CCL11	CCL11	Olink	LBC1936	cg03431155	0.00391732	7	101840446	34285742	34288334	17	TRANS
CCL11	CCL11	Olink	LBC1936	cg04038601	0.00130636	22	21059300	34285742	34288334	17	TRANS
CCL11	CCL11	Olink	LBC1936	cg05575921	-0.0609018	5	373378	34285742	34288334	17	TRANS
CCL11	CCL11	Olink	LBC1936	cg05675803	0.0387505	6	10694920	34285742	34288334	17	TRANS
CCL11	CCL11	Olink	LBC1936	cg06135765	0.00319149	3	37283665	34285742	34288334	17	TRANS
CCL11	CCL11	Olink	LBC1936	cg09427417	0.00222793	12	112194570	34285742	34288334	17	TRANS
CCL11	CCL11	Olink	LBC1936	cg10104674	-0.00366897	4	79052724	34285742	34288334	17	TRANS
CCL11	CCL11	Olink	LBC1936	cg11045746	0.00221317	6	116783807	34285742	34288334	17	TRANS
CCL11	CCL11	Olink	LBC1936	cg12168153	0.0131165	19	55770892	34285742	34288334	17	TRANS
CCL11	CCL11	Olink	LBC1936	cg12352225	-0.0101198	7	25015862	34285742	34288334	17	TRANS
CCL11	CCL11	Olink	LBC1936	cg13212362	0.00540492	1	21648026	34285742	34288334	17	TRANS
CCL11	CCL11	Olink	LBC1936	cg13469874	0.00171888	4	1229266	34285742	34288334	17	TRANS
CCL11	CCL11	Olink	LBC1936	cg13746518	0.000357025	9	137332241	34285742	34288334	17	TRANS
CCL11	CCL11	Olink	LBC1936	cg14178380	0.000557218	10	81931985	34285742	34288334	17	TRANS
CCL11	CCL11	Olink	LBC1936	cg14419141	0.00264964	6	116783140	34285742	34288334	17	TRANS
CCL11	CCL11	Olink	LBC1936	cg14861803	0.00374838	3	131100698	34285742	34288334	17	TRANS
CCL11	CCL11	Olink	LBC1936	cg16574333	0.0065875	17	80898443	34285742	34288334	17	TRANS
CCL11	CCL11	Olink	LBC1936	cg16725607	0.00267605	3	183273758	34285742	34288334	17	TRANS
CCL11	CCL11	Olink	LBC1936	cg17529235	0.0148855	17	21451571	34285742	34288334	17	TRANS
CCL11	CCL11	Olink	LBC1936	cg19070398	0.013769	20	810805	34285742	34288334	17	TRANS
CCL11	CCL11	Olink	LBC1936	cg19411025	0.00408241	5	87968118	34285742	34288334	17	TRANS
CCL11	CCL11	Olink	LBC1936	cg20520115	0.0116051	2	75063838	34285742	34288334	17	TRANS
CCL11	CCL11	Olink	LBC1936	cg21104363	0.0178664	7	65419248	34285742	34288334	17	TRANS
CCL11	CCL11	Olink	LBC1936	cg23060513	0.00205186	19	13041124	34285742	34288334	17	TRANS
CCL11	CCL11	Olink	LBC1936	cg23387863	0.000667376	15	77472416	34285742	34288334	17	TRANS
CCL11	CCL11	Olink	LBC1936	cg23516680	0.00568468	10	103923333	34285742	34288334	17	TRANS
CCL11	CCL11	Olink	LBC1936	cg23550082	0.00139694	14	23479736	34285742	34288334	17	TRANS
CCL11	CCL11	Olink	LBC1936	cg23571857	0.00960995	17	6658898	34285742	34288334	17	TRANS
CCL11	CCL11	Olink	LBC1936	cg23916896	-0.00812793	5	368804	34285742	34288334	17	TRANS
CCL11	CCL11	Olink	LBC1936	cg24816460	0.014755	6	4775203	34285742	34288334	17	TRANS
CCL11	CCL11	Olink	LBC1936	cg25577130	0.00792766	17	58226188	34285742	34288334	17	TRANS
CCL11	CCL11	Olink	LBC1936	cg25587617	-0.0372961	5	171765722	34285742	34288334	17	TRANS
CCL11	CCL11	Olink	LBC1936	cg26102082	0.00178516	17	47590272	34285742	34288334	17	TRANS
CCL11	CCL11	Olink	LBC1936	cg26150922	-0.00584808	2	100937072	34285742	34288334	17	TRANS
CCL11	CCL11	Olink	LBC1936	cg26527775	0.00605484	12	133758599	34285742	34288334	17	TRANS
CD6	CD6	Olink	LBC1936	cg00095594	0.012072	1	236228625	60971680	61020377	11	TRANS
CD6	CD6	Olink	LBC1936	cg00790535	-0.00715589	4	103482058	60971680	61020377	11	TRANS
CD6	CD6	Olink	LBC1936	cg00847277	0.000152241	8	142528956	60971680	61020377	11	TRANS
CD6	CD6	Olink	LBC1936	cg01078446	-0.00104913	12	115113212	60971680	61020377	11	TRANS
CD6	CD6	Olink	LBC1936	cg01244128	-0.00801737	16	2652696	60971680	61020377	11	TRANS
CD6	CD6	Olink	LBC1936	cg02318926	0.00725254	15	83952345	60971680	61020377	11	TRANS
CD6	CD6	Olink	LBC1936	cg04649627	0.0265018	16	30960055	60971680	61020377	11	TRANS
CD6	CD6	Olink	LBC1936	cg04772683	0.00160822	19	51522641	60971680	61020377	11	TRANS
CD6	CD6	Olink	LBC1936	cg05554494	0.0252814	16	3306685	60971680	61020377	11	TRANS
CD6	CD6	Olink	LBC1936	cg08683938	0.00424446	11	133098424	60971680	61020377	11	TRANS
CD6	CD6	Olink	LBC1936	cg09931134	-0.0110303	17	46982592	60971680	61020377	11	TRANS
CD6	CD6	Olink	LBC1936	cg10509626	0.0075469	11	70333993	60971680	61020377	11	CIS
CD6	CD6	Olink	LBC1936	cg10927968	0.0129346	11	1807333	60971680	61020377	11	TRANS
CD6	CD6	Olink	LBC1936	cg11557929	0.00326279	3	48489291	60971680	61020377	11	TRANS
CD6	CD6	Olink	LBC1936	cg11597902	0.00733059	17	75096239	60971680	61020377	11	TRANS
CD6	CD6	Olink	LBC1936	cg12547807	-0.015488	1	9473751	60971680	61020377	11	TRANS
CD6	CD6	Olink	LBC1936	cg13226290	0.00899977	20	1448595	60971680	61020377	11	TRANS
CD6	CD6	Olink	LBC1936	cg13274938	0.00382426	17	38493822	60971680	61020377	11	TRANS
CD6	CD6	Olink	LBC1936	cg13334949	0.0020955	20	44471068	60971680	61020377	11	TRANS
CD6	CD6	Olink	LBC1936	cg14109551	0.0147659	6	118903047	60971680	61020377	11	TRANS
CD6	CD6	Olink	LBC1936	cg14213590	0.00595551	9	139237503	60971680	61020377	11	TRANS
CD6	CD6	Olink	LBC1936	cg15621697	-0.0184092	4	72166462	60971680	61020377	11	TRANS
CD6	CD6	Olink	LBC1936	cg16736279	-0.000208936	7	3995563	60971680	61020377	11	TRANS
CD6	CD6	Olink	LBC1936	cg16875057	0.0182997	2	169006003	60971680	61020377	11	TRANS
CD6	CD6	Olink	LBC1936	cg17128308	-0.000919722	4	4420864	60971680	61020377	11	TRANS
CD6	CD6	Olink	LBC1936	cg17183174	0.0316032	13	76115526	60971680	61020377	11	TRANS
CD6	CD6	Olink	LBC1936	cg17660833	0.00393473	3	11267020	60971680	61020377	11	TRANS
CD6	CD6	Olink	LBC1936	cg17854066	0.00164764	4	55575932	60971680	61020377	11	TRANS
CD6	CD6	Olink	LBC1936	cg17934130	-0.00834774	2	234686268	60971680	61020377	11	TRANS
CD6	CD6	Olink	LBC1936	cg19589396	-0.0154216	8	103937374	60971680	61020377	11	TRANS
CD6	CD6	Olink	LBC1936	cg20105257	-0.00660647	6	30460244	60971680	61020377	11	TRANS
CD6	CD6	Olink	LBC1936	cg20198242	0.00265632	6	29855110	60971680	61020377	11	TRANS
CD6	CD6	Olink	LBC1936	cg21682902	0.0056532	12	96390960	60971680	61020377	11	TRANS
CD6	CD6	Olink	LBC1936	cg22203582	0.00545306	5	76507680	60971680	61020377	11	TRANS
CD6	CD6	Olink	LBC1936	cg23762359	0.00631196	11	2890082	60971680	61020377	11	TRANS
CD6	CD6	Olink	LBC1936	cg23987137	0.0340566	5	58653624	60971680	61020377	11	TRANS
CD6	CD6	Olink	LBC1936	cg24331384	0.0140048	12	110337835	60971680	61020377	11	TRANS
CD6	CD6	Olink	LBC1936	cg24654028	-0.00185032	11	8854482	60971680	61020377	11	TRANS
CD6	CD6	Olink	LBC1936	cg25898577	0.0024835	22	22292241	60971680	61020377	11	TRANS
CD6	CD6	Olink	LBC1936	cg25941075	0.00916945	11	73729854	60971680	61020377	11	TRANS
CD6	CD6	Olink	LBC1936	cg27405128	0.0354128	15	58540402	60971680	61020377	11	TRANS
CXCL10	CXCL10	Olink	LBC1936	cg00114966	-0.00573168	1	197893920	76023497	76021118	4	TRANS
CXCL10	CXCL10	Olink	LBC1936	cg00122679	-0.00994837	10	125673028	76023497	76021118	4	TRANS
CXCL10	CXCL10	Olink	LBC1936	cg00292568	0.00860362	5	64065454	76023497	76021118	4	TRANS
CXCL10	CXCL10	Olink	LBC1936	cg00336867	0.0127956	2	10857774	76023497	76021118	4	TRANS
CXCL10	CXCL10	Olink	LBC1936	cg00398420	0.0230543	16	56681867	76023497	76021118	4	TRANS
CXCL10	CXCL10	Olink	LBC1936	cg00511731	0.0468754	15	40400858	76023497	76021118	4	TRANS
CXCL10	CXCL10	Olink	LBC1936	cg00534468	0.0155387	16	81579629	76023497	76021118	4	TRANS
CXCL10	CXCL10	Olink	LBC1936	cg00677866	-0.0168727	20	61051685	76023497	76021118	4	TRANS
CXCL10	CXCL10	Olink	LBC1936	cg00883218	-0.00476794	1	6301400	76023497	76021118	4	TRANS
CXCL10	CXCL10	Olink	LBC1936	cg01105943	0.00820926	6	32940865	76023497	76021118	4	TRANS
CXCL10	CXCL10	Olink	LBC1936	cg01113412	0.00518915	16	65566051	76023497	76021118	4	TRANS
CXCL10	CXCL10	Olink	LBC1936	cg01366698	0.00508427	3	49397613	76023497	76021118	4	TRANS
CXCL10	CXCL10	Olink	LBC1936	cg01560900	0.0217869	1	241804128	76023497	76021118	4	TRANS
CXCL10	CXCL10	Olink	LBC1936	cg01681367	-0.0346439	16	29676071	76023497	76021118	4	TRANS
CXCL10	CXCL10	Olink	LBC1936	cg01899089	0.00369941	5	369969	76023497	76021118	4	TRANS
CXCL10	CXCL10	Olink	LBC1936	cg02202022	0.0174126	11	93276613	76023497	76021118	4	TRANS
CXCL10	CXCL10	Olink	LBC1936	cg02246225	0.0018449	10	2210772	76023497	76021118	4	TRANS
CXCL10	CXCL10	Olink	LBC1936	cg02336364	-0.000418972	1	24764700	76023497	76021118	4	TRANS
CXCL10	CXCL10	Olink	LBC1936	cg02337166	0.00214694	17	38257303	76023497	76021118	4	TRANS
CXCL10	CXCL10	Olink	LBC1936	cg02583589	0.00125874	3	19791456	76023497	76021118	4	TRANS
CXCL10	CXCL10	Olink	LBC1936	cg02605601	0.00289996	10	3724557	76023497	76021118	4	TRANS
CXCL10	CXCL10	Olink	LBC1936	cg02695698	0.000433138	15	34631364	76023497	76021118	4	TRANS
CXCL10	CXCL10	Olink	LBC1936	cg02969716	0.00260933	4	65755046	76023497	76021118	4	TRANS
CXCL10	CXCL10	Olink	LBC1936	cg03258421	-0.0018873	2	242930747	76023497	76021118	4	TRANS
CXCL10	CXCL10	Olink	LBC1936	cg03423395	0.000807047	7	588639	76023497	76021118	4	TRANS
CXCL10	CXCL10	Olink	LBC1936	cg03482866	-0.0124444	13	111040579	76023497	76021118	4	TRANS
CXCL10	CXCL10	Olink	LBC1936	cg03577350	0.0121723	2	46293123	76023497	76021118	4	TRANS
CXCL10	CXCL10	Olink	LBC1936	cg03612201	0.0145571	1	117288376	76023497	76021118	4	TRANS
CXCL10	CXCL10	Olink	LBC1936	cg03704355	0.00215057	12	102270112	76023497	76021118	4	TRANS
CXCL10	CXCL10	Olink	LBC1936	cg03844838	0.0145002	10	661087	76023497	76021118	4	TRANS
CXCL10	CXCL10	Olink	LBC1936	cg04009537	0.0118411	19	56167206	76023497	76021118	4	TRANS
CXCL10	CXCL10	Olink	LBC1936	cg04245248	0.000516292	16	87653438	76023497	76021118	4	TRANS
CXCL10	CXCL10	Olink	LBC1936	cg04410073	0.00981615	11	86511545	76023497	76021118	4	TRANS
CXCL10	CXCL10	Olink	LBC1936	cg04479464	0.00624858	12	130670811	76023497	76021118	4	TRANS
CXCL10	CXCL10	Olink	LBC1936	cg04566233	0.0040411	17	78771243	76023497	76021118	4	TRANS
CXCL10	CXCL10	Olink	LBC1936	cg04659154	0.00734917	2	71503246	76023497	76021118	4	TRANS
CXCL10	CXCL10	Olink	LBC1936	cg04928045	0.00963802	19	19612738	76023497	76021118	4	TRANS
CXCL10	CXCL10	Olink	LBC1936	cg05038288	0.00628054	17	41800491	76023497	76021118	4	TRANS
CXCL10	CXCL10	Olink	LBC1936	cg05098037	0.000726753	17	78753327	76023497	76021118	4	TRANS
CXCL10	CXCL10	Olink	LBC1936	cg05165982	-0.0120082	16	20121436	76023497	76021118	4	TRANS
CXCL10	CXCL10	Olink	LBC1936	cg05304729	-0.022657	1	158800024	76023497	76021118	4	TRANS
CXCL10	CXCL10	Olink	LBC1936	cg05331807	0.00954338	7	157224035	76023497	76021118	4	TRANS
CXCL10	CXCL10	Olink	LBC1936	cg05655707	0.00359364	11	18477254	76023497	76021118	4	TRANS
CXCL10	CXCL10	Olink	LBC1936	cg05707833	0.00979173	18	77203371	76023497	76021118	4	TRANS
CXCL10	CXCL10	Olink	LBC1936	cg05780020	-0.00133992	7	2011714	76023497	76021118	4	TRANS
CXCL10	CXCL10	Olink	LBC1936	cg05792786	0.00291779	7	48073694	76023497	76021118	4	TRANS
CXCL10	CXCL10	Olink	LBC1936	cg05861641	-0.00197028	8	109144152	76023497	76021118	4	TRANS
CXCL10	CXCL10	Olink	LBC1936	cg05949877	0.00147765	6	30019916	76023497	76021118	4	TRANS
CXCL10	CXCL10	Olink	LBC1936	cg06000330	0.00165821	7	19183231	76023497	76021118	4	TRANS
CXCL10	CXCL10	Olink	LBC1936	cg06015525	0.0196411	12	57872123	76023497	76021118	4	TRANS
CXCL10	CXCL10	Olink	LBC1936	cg06155771	0.000741804	6	30029935	76023497	76021118	4	TRANS
CXCL10	CXCL10	Olink	LBC1936	cg06170203	0.00277485	3	182897718	76023497	76021118	4	TRANS
CXCL10	CXCL10	Olink	LBC1936	cg06407115	0.00418909	16	30931615	76023497	76021118	4	TRANS
CXCL10	CXCL10	Olink	LBC1936	cg06589961	0.00379749	7	3026388	76023497	76021118	4	TRANS
CXCL10	CXCL10	Olink	LBC1936	cg06690548	-0.0279587	4	139162808	76023497	76021118	4	TRANS
CXCL10	CXCL10	Olink	LBC1936	cg06729806	-0.00896817	12	54350294	76023497	76021118	4	TRANS
CXCL10	CXCL10	Olink	LBC1936	cg06974175	0.0134854	11	3662967	76023497	76021118	4	TRANS
CXCL10	CXCL10	Olink	LBC1936	cg07069844	0.003725	19	1617027	76023497	76021118	4	TRANS
CXCL10	CXCL10	Olink	LBC1936	cg07087457	0.00886737	10	135032461	76023497	76021118	4	TRANS
CXCL10	CXCL10	Olink	LBC1936	cg07447742	0.00057258	13	49793170	76023497	76021118	4	TRANS
CXCL10	CXCL10	Olink	LBC1936	cg07476327	-0.00592493	2	171730024	76023497	76021118	4	TRANS
CXCL10	CXCL10	Olink	LBC1936	cg07499372	-0.00688606	19	57631232	76023497	76021118	4	TRANS
CXCL10	CXCL10	Olink	LBC1936	cg07683330	-0.0426293	7	130125390	76023497	76021118	4	TRANS
CXCL10	CXCL10	Olink	LBC1936	cg07839457	-0.114334	16	57023022	76023497	76021118	4	TRANS
CXCL10	CXCL10	Olink	LBC1936	cg07965986	-0.00194283	3	42241425	76023497	76021118	4	TRANS
CXCL10	CXCL10	Olink	LBC1936	cg07992308	0.0053744	19	49577162	76023497	76021118	4	TRANS
CXCL10	CXCL10	Olink	LBC1936	cg08034440	-0.00121951	2	176940341	76023497	76021118	4	TRANS
CXCL10	CXCL10	Olink	LBC1936	cg08072862	-0.0076982	12	113587240	76023497	76021118	4	TRANS
CXCL10	CXCL10	Olink	LBC1936	cg08448084	0.0043048	10	35947762	76023497	76021118	4	TRANS
CXCL10	CXCL10	Olink	LBC1936	cg08575621	0.00826789	6	31371073	76023497	76021118	4	TRANS
CXCL10	CXCL10	Olink	LBC1936	cg09067465	0.00272864	16	56965519	76023497	76021118	4	TRANS
CXCL10	CXCL10	Olink	LBC1936	cg09138780	0.0205339	7	157294502	76023497	76021118	4	TRANS
CXCL10	CXCL10	Olink	LBC1936	cg09286981	0.00883859	12	3240217	76023497	76021118	4	TRANS
CXCL10	CXCL10	Olink	LBC1936	cg09581226	0.00637089	5	140857474	76023497	76021118	4	TRANS
CXCL10	CXCL10	Olink	LBC1936	cg10180058	0.0170249	5	1765590	76023497	76021118	4	TRANS
CXCL10	CXCL10	Olink	LBC1936	cg10202113	0.00775111	1	98520089	76023497	76021118	4	TRANS
CXCL10	CXCL10	Olink	LBC1936	cg10296410	0.00392641	22	42095368	76023497	76021118	4	TRANS
CXCL10	CXCL10	Olink	LBC1936	cg10363443	-0.00410564	3	194790714	76023497	76021118	4	TRANS
CXCL10	CXCL10	Olink	LBC1936	cg10365769	-0.000841636	4	7589937	76023497	76021118	4	TRANS
CXCL10	CXCL10	Olink	LBC1936	cg10420542	0.0120779	2	242853946	76023497	76021118	4	TRANS
CXCL10	CXCL10	Olink	LBC1936	cg10806483	0.00270459	12	102459329	76023497	76021118	4	TRANS
CXCL10	CXCL10	Olink	LBC1936	cg10821127	0.036422	11	91987297	76023497	76021118	4	TRANS
CXCL10	CXCL10	Olink	LBC1936	cg10868715	0.00170339	5	140420142	76023497	76021118	4	TRANS
CXCL10	CXCL10	Olink	LBC1936	cg11195298	0.00278034	15	93630456	76023497	76021118	4	TRANS
CXCL10	CXCL10	Olink	LBC1936	cg11197945	-0.0110635	3	137729135	76023497	76021118	4	TRANS
CXCL10	CXCL10	Olink	LBC1936	cg11218842	0.00476319	10	5406907	76023497	76021118	4	TRANS
CXCL10	CXCL10	Olink	LBC1936	cg11832601	0.00359171	11	8012913	76023497	76021118	4	TRANS
CXCL10	CXCL10	Olink	LBC1936	cg11859384	-0.0374286	17	80120422	76023497	76021118	4	TRANS
CXCL10	CXCL10	Olink	LBC1936	cg12011926	0.00275233	15	29037099	76023497	76021118	4	TRANS
CXCL10	CXCL10	Olink	LBC1936	cg12086462	-0.0097683	6	2352968	76023497	76021118	4	TRANS
CXCL10	CXCL10	Olink	LBC1936	cg12243115	0.00365808	3	54888047	76023497	76021118	4	TRANS
CXCL10	CXCL10	Olink	LBC1936	cg12313606	0.0108379	4	138289662	76023497	76021118	4	TRANS
CXCL10	CXCL10	Olink	LBC1936	cg12365667	0.00058335	6	33043976	76023497	76021118	4	TRANS
CXCL10	CXCL10	Olink	LBC1936	cg12492380	0.0114475	7	98872169	76023497	76021118	4	TRANS
CXCL10	CXCL10	Olink	LBC1936	cg12800698	-0.0060146	13	28491809	76023497	76021118	4	TRANS
CXCL10	CXCL10	Olink	LBC1936	cg12858166	0.0110763	6	33033176	76023497	76021118	4	TRANS
CXCL10	CXCL10	Olink	LBC1936	cg13031097	-0.0143685	6	31322577	76023497	76021118	4	TRANS
CXCL10	CXCL10	Olink	LBC1936	cg13314965	-0.0106473	3	196065506	76023497	76021118	4	TRANS
CXCL10	CXCL10	Olink	LBC1936	cg13612295	0.00731233	18	72124791	76023497	76021118	4	TRANS
CXCL10	CXCL10	Olink	LBC1936	cg13612847	0.00666247	2	171672205	76023497	76021118	4	TRANS
CXCL10	CXCL10	Olink	LBC1936	cg14202695	-0.0168354	1	166812566	76023497	76021118	4	TRANS
CXCL10	CXCL10	Olink	LBC1936	cg14285013	0.0151345	8	67526270	76023497	76021118	4	TRANS
CXCL10	CXCL10	Olink	LBC1936	cg14364797	0.0368348	9	132651576	76023497	76021118	4	TRANS
CXCL10	CXCL10	Olink	LBC1936	cg15138289	0.0123937	6	33051749	76023497	76021118	4	TRANS
CXCL10	CXCL10	Olink	LBC1936	cg15239904	0.0142276	20	55901954	76023497	76021118	4	TRANS
CXCL10	CXCL10	Olink	LBC1936	cg15400652	0.00244278	19	43588069	76023497	76021118	4	TRANS
CXCL10	CXCL10	Olink	LBC1936	cg15621338	0.0116813	7	128577916	76023497	76021118	4	TRANS
CXCL10	CXCL10	Olink	LBC1936	cg15707568	0.0173775	21	27108736	76023497	76021118	4	TRANS
CXCL10	CXCL10	Olink	LBC1936	cg15880716	0.0162111	11	113222122	76023497	76021118	4	TRANS
CXCL10	CXCL10	Olink	LBC1936	cg16046261	0.00240933	12	1602312	76023497	76021118	4	TRANS
CXCL10	CXCL10	Olink	LBC1936	cg16138181	0.0131726	1	22930977	76023497	76021118	4	TRANS
CXCL10	CXCL10	Olink	LBC1936	cg16246545	-0.0200921	1	120255941	76023497	76021118	4	TRANS
CXCL10	CXCL10	Olink	LBC1936	cg16411857	-0.00629663	16	57023191	76023497	76021118	4	TRANS
CXCL10	CXCL10	Olink	LBC1936	cg16485897	-0.0307254	8	128555993	76023497	76021118	4	TRANS
CXCL10	CXCL10	Olink	LBC1936	cg16706905	0.0230863	7	2650027	76023497	76021118	4	TRANS
CXCL10	CXCL10	Olink	LBC1936	cg16866941	-0.0083285	22	38601325	76023497	76021118	4	TRANS
CXCL10	CXCL10	Olink	LBC1936	cg16890298	0.0186944	7	99130257	76023497	76021118	4	TRANS
CXCL10	CXCL10	Olink	LBC1936	cg16903885	0.0109176	10	134795548	76023497	76021118	4	TRANS
CXCL10	CXCL10	Olink	LBC1936	cg16970734	0.00802846	15	22892300	76023497	76021118	4	TRANS
CXCL10	CXCL10	Olink	LBC1936	cg17016931	0.00426259	20	18729446	76023497	76021118	4	TRANS
CXCL10	CXCL10	Olink	LBC1936	cg17019184	-0.00810941	10	133508039	76023497	76021118	4	TRANS
CXCL10	CXCL10	Olink	LBC1936	cg17158564	0.00154427	10	5406890	76023497	76021118	4	TRANS
CXCL10	CXCL10	Olink	LBC1936	cg17349143	-0.00403823	12	6128638	76023497	76021118	4	TRANS
CXCL10	CXCL10	Olink	LBC1936	cg17536822	-0.0375428	3	72226488	76023497	76021118	4	TRANS
CXCL10	CXCL10	Olink	LBC1936	cg17661717	0.00812119	19	834439	76023497	76021118	4	TRANS
CXCL10	CXCL10	Olink	LBC1936	cg17835016	0.00252409	13	113784082	76023497	76021118	4	TRANS
CXCL10	CXCL10	Olink	LBC1936	cg17893934	-0.0125676	10	858817	76023497	76021118	4	TRANS
CXCL10	CXCL10	Olink	LBC1936	cg17900127	-0.00650096	13	113383501	76023497	76021118	4	TRANS
CXCL10	CXCL10	Olink	LBC1936	cg18125510	-0.03746	14	100841768	76023497	76021118	4	TRANS
CXCL10	CXCL10	Olink	LBC1936	cg18486231	0.0110657	14	21156471	76023497	76021118	4	TRANS
CXCL10	CXCL10	Olink	LBC1936	cg18494902	0.0260548	15	40398565	76023497	76021118	4	TRANS
CXCL10	CXCL10	Olink	LBC1936	cg18496653	-0.0339314	21	38593042	76023497	76021118	4	TRANS
CXCL10	CXCL10	Olink	LBC1936	cg18601293	0.00205504	13	79979614	76023497	76021118	4	TRANS
CXCL10	CXCL10	Olink	LBC1936	cg18856614	0.0159026	7	1330727	76023497	76021118	4	TRANS
CXCL10	CXCL10	Olink	LBC1936	cg19131731	0.0025484	22	30643042	76023497	76021118	4	TRANS
CXCL10	CXCL10	Olink	LBC1936	cg19377607	0.00485385	10	72138124	76023497	76021118	4	TRANS
CXCL10	CXCL10	Olink	LBC1936	cg19521384	-0.0114621	6	97863142	76023497	76021118	4	TRANS
CXCL10	CXCL10	Olink	LBC1936	cg19563062	-0.00261758	17	34097075	76023497	76021118	4	TRANS
CXCL10	CXCL10	Olink	LBC1936	cg19628299	-0.0204572	6	168840641	76023497	76021118	4	TRANS
CXCL10	CXCL10	Olink	LBC1936	cg19740458	0.0132649	19	12848676	76023497	76021118	4	TRANS
CXCL10	CXCL10	Olink	LBC1936	cg19750882	0.00512682	13	41885152	76023497	76021118	4	TRANS
CXCL10	CXCL10	Olink	LBC1936	cg19829856	0.00266054	18	44237658	76023497	76021118	4	TRANS
CXCL10	CXCL10	Olink	LBC1936	cg19929123	-0.0267012	11	74699922	76023497	76021118	4	TRANS
CXCL10	CXCL10	Olink	LBC1936	cg20242889	0.00277303	19	41317837	76023497	76021118	4	TRANS
CXCL10	CXCL10	Olink	LBC1936	cg20359524	0.0139112	15	89878039	76023497	76021118	4	TRANS
CXCL10	CXCL10	Olink	LBC1936	cg20540942	0.000862922	7	128577921	76023497	76021118	4	TRANS
CXCL10	CXCL10	Olink	LBC1936	cg20674327	0.0031467	7	48074771	76023497	76021118	4	TRANS
CXCL10	CXCL10	Olink	LBC1936	cg21035883	-0.0069608	5	92106286	76023497	76021118	4	TRANS
CXCL10	CXCL10	Olink	LBC1936	cg21376120	0.0133564	2	73869516	76023497	76021118	4	TRANS
CXCL10	CXCL10	Olink	LBC1936	cg21389309	0.0154521	7	154002618	76023497	76021118	4	TRANS
CXCL10	CXCL10	Olink	LBC1936	cg21434376	-0.0108562	4	141563054	76023497	76021118	4	TRANS
CXCL10	CXCL10	Olink	LBC1936	cg21909751	0.00163136	17	171187	76023497	76021118	4	TRANS
CXCL10	CXCL10	Olink	LBC1936	cg21943841	-0.0115092	19	2611314	76023497	76021118	4	TRANS
CXCL10	CXCL10	Olink	LBC1936	cg22033530	0.00133655	19	55692003	76023497	76021118	4	TRANS
CXCL10	CXCL10	Olink	LBC1936	cg22193726	0.00294352	12	112857626	76023497	76021118	4	TRANS
CXCL10	CXCL10	Olink	LBC1936	cg22242207	-0.00597273	2	135477425	76023497	76021118	4	TRANS
CXCL10	CXCL10	Olink	LBC1936	cg22409276	0.000788096	15	40763763	76023497	76021118	4	TRANS
CXCL10	CXCL10	Olink	LBC1936	cg22506801	0.00552096	4	94304388	76023497	76021118	4	TRANS
CXCL10	CXCL10	Olink	LBC1936	cg22586569	0.00700276	7	5524963	76023497	76021118	4	TRANS
CXCL10	CXCL10	Olink	LBC1936	cg22713976	0.00536856	10	50815015	76023497	76021118	4	TRANS
CXCL10	CXCL10	Olink	LBC1936	cg22933879	-0.0212071	13	113405414	76023497	76021118	4	TRANS
CXCL10	CXCL10	Olink	LBC1936	cg23029597	0.00578408	12	123009494	76023497	76021118	4	TRANS
CXCL10	CXCL10	Olink	LBC1936	cg23193870	0.00567233	12	7055657	76023497	76021118	4	TRANS
CXCL10	CXCL10	Olink	LBC1936	cg23199886	-0.0271564	2	107199044	76023497	76021118	4	TRANS
CXCL10	CXCL10	Olink	LBC1936	cg23437420	-0.00645192	11	278450	76023497	76021118	4	TRANS
CXCL10	CXCL10	Olink	LBC1936	cg24061125	0.000542184	14	97165167	76023497	76021118	4	TRANS
CXCL10	CXCL10	Olink	LBC1936	cg24151204	-0.0112704	11	66130871	76023497	76021118	4	TRANS
CXCL10	CXCL10	Olink	LBC1936	cg24155984	0.00587584	5	66127678	76023497	76021118	4	TRANS
CXCL10	CXCL10	Olink	LBC1936	cg24213248	0.0213925	2	236845381	76023497	76021118	4	TRANS
CXCL10	CXCL10	Olink	LBC1936	cg24469464	0.000629713	4	4860157	76023497	76021118	4	TRANS
CXCL10	CXCL10	Olink	LBC1936	cg24592370	-0.00947784	12	132854818	76023497	76021118	4	TRANS
CXCL10	CXCL10	Olink	LBC1936	cg24851586	0.00265323	6	9897068	76023497	76021118	4	TRANS
CXCL10	CXCL10	Olink	LBC1936	cg24858233	-0.00253022	3	195578055	76023497	76021118	4	TRANS
CXCL10	CXCL10	Olink	LBC1936	cg24906992	0.0100134	20	33999761	76023497	76021118	4	TRANS
CXCL10	CXCL10	Olink	LBC1936	cg24951864	0.00842638	20	35580555	76023497	76021118	4	TRANS
CXCL10	CXCL10	Olink	LBC1936	cg25024717	0.00371877	12	54324583	76023497	76021118	4	TRANS
CXCL10	CXCL10	Olink	LBC1936	cg25153340	-0.000514825	10	64029004	76023497	76021118	4	TRANS
CXCL10	CXCL10	Olink	LBC1936	cg25160554	-0.000253199	3	97483242	76023497	76021118	4	TRANS
CXCL10	CXCL10	Olink	LBC1936	cg25263454	-0.00120014	19	51587409	76023497	76021118	4	TRANS
CXCL10	CXCL10	Olink	LBC1936	cg25328184	0.0105497	5	110406414	76023497	76021118	4	TRANS
CXCL10	CXCL10	Olink	LBC1936	cg25331880	0.00212615	19	30435467	76023497	76021118	4	TRANS
CXCL10	CXCL10	Olink	LBC1936	cg25354848	0.0115421	2	170773793	76023497	76021118	4	TRANS
CXCL10	CXCL10	Olink	LBC1936	cg25426302	0.00955444	6	32120826	76023497	76021118	4	TRANS
CXCL10	CXCL10	Olink	LBC1936	cg25751787	0.0153237	11	31847880	76023497	76021118	4	TRANS
CXCL10	CXCL10	Olink	LBC1936	cg25943702	-0.009656	22	50218353	76023497	76021118	4	TRANS
CXCL10	CXCL10	Olink	LBC1936	cg25976804	0.00656881	22	21335632	76023497	76021118	4	TRANS
CXCL10	CXCL10	Olink	LBC1936	cg26002568	-0.00191354	4	74806905	76023497	76021118	4	CIS
CXCL10	CXCL10	Olink	LBC1936	cg26447697	0.00991522	20	17663647	76023497	76021118	4	TRANS
CXCL10	CXCL10	Olink	LBC1936	cg26531141	0.00917927	6	28912013	76023497	76021118	4	TRANS
CXCL10	CXCL10	Olink	LBC1936	cg26532358	0.0108229	6	118228871	76023497	76021118	4	TRANS
CXCL10	CXCL10	Olink	LBC1936	cg26552621	0.00497805	19	1271019	76023497	76021118	4	TRANS
CXCL10	CXCL10	Olink	LBC1936	cg26575471	0.0144599	12	34755315	76023497	76021118	4	TRANS
CXCL10	CXCL10	Olink	LBC1936	cg26703534	0.0104155	5	377358	76023497	76021118	4	TRANS
CXCL10	CXCL10	Olink	LBC1936	cg27308166	0.00135259	19	1383340	76023497	76021118	4	TRANS
CXCL10	CXCL10	Olink	LBC1936	cg27360300	0.0100414	18	12407130	76023497	76021118	4	TRANS
CXCL10	CXCL10	Olink	LBC1936	cg27581592	0.020539	4	185570695	76023497	76021118	4	TRANS
CXCL11	CXCL11	Olink	LBC1936	cg00207534	0.00780784	16	71929512	76041415	76033682	4	TRANS
CXCL11	CXCL11	Olink	LBC1936	cg00218406	-0.00867573	6	31431407	76041415	76033682	4	TRANS
CXCL11	CXCL11	Olink	LBC1936	cg00280758	0.0184959	4	140221967	76041415	76033682	4	TRANS
CXCL11	CXCL11	Olink	LBC1936	cg00511731	0.0110628	15	40400858	76041415	76033682	4	TRANS
CXCL11	CXCL11	Olink	LBC1936	cg00583328	0.0127667	8	41753348	76041415	76033682	4	TRANS
CXCL11	CXCL11	Olink	LBC1936	cg00677866	-0.00848417	20	61051685	76041415	76033682	4	TRANS
CXCL11	CXCL11	Olink	LBC1936	cg00784759	0.00161039	17	72269945	76041415	76033682	4	TRANS
CXCL11	CXCL11	Olink	LBC1936	cg01028142	-0.0149959	2	7004578	76041415	76033682	4	TRANS
CXCL11	CXCL11	Olink	LBC1936	cg01078446	-0.00752266	12	115113212	76041415	76033682	4	TRANS
CXCL11	CXCL11	Olink	LBC1936	cg01235305	-0.00587157	10	50122345	76041415	76033682	4	TRANS
CXCL11	CXCL11	Olink	LBC1936	cg01244571	0.00220954	10	368451	76041415	76033682	4	TRANS
CXCL11	CXCL11	Olink	LBC1936	cg01250961	-0.00924971	10	119256257	76041415	76033682	4	TRANS
CXCL11	CXCL11	Olink	LBC1936	cg01514538	-0.00307493	1	2980380	76041415	76033682	4	TRANS
CXCL11	CXCL11	Olink	LBC1936	cg01681367	-0.00623747	16	29676071	76041415	76033682	4	TRANS
CXCL11	CXCL11	Olink	LBC1936	cg01720013	0.0172954	7	137529320	76041415	76033682	4	TRANS
CXCL11	CXCL11	Olink	LBC1936	cg01760178	0.0137844	17	171434	76041415	76033682	4	TRANS
CXCL11	CXCL11	Olink	LBC1936	cg01813393	0.0256547	1	62729423	76041415	76033682	4	TRANS
CXCL11	CXCL11	Olink	LBC1936	cg01848115	0.00100072	21	47052151	76041415	76033682	4	TRANS
CXCL11	CXCL11	Olink	LBC1936	cg01921059	0.00236349	7	116328032	76041415	76033682	4	TRANS
CXCL11	CXCL11	Olink	LBC1936	cg02019774	-0.00163191	3	138658470	76041415	76033682	4	TRANS
CXCL11	CXCL11	Olink	LBC1936	cg02055483	0.00387201	11	66188019	76041415	76033682	4	TRANS
CXCL11	CXCL11	Olink	LBC1936	cg02128564	0.0129512	12	53642741	76041415	76033682	4	TRANS
CXCL11	CXCL11	Olink	LBC1936	cg02202022	0.0224188	11	93276613	76041415	76033682	4	TRANS
CXCL11	CXCL11	Olink	LBC1936	cg02249074	0.000799846	9	99639692	76041415	76033682	4	TRANS
CXCL11	CXCL11	Olink	LBC1936	cg02421543	-0.0196876	1	93810826	76041415	76033682	4	TRANS
CXCL11	CXCL11	Olink	LBC1936	cg03320255	0.0037835	19	38042154	76041415	76033682	4	TRANS
CXCL11	CXCL11	Olink	LBC1936	cg03414471	-0.00885966	3	11600889	76041415	76033682	4	TRANS
CXCL11	CXCL11	Olink	LBC1936	cg03641640	0.00754188	13	114776416	76041415	76033682	4	TRANS
CXCL11	CXCL11	Olink	LBC1936	cg03907390	0.00676209	10	121066392	76041415	76033682	4	TRANS
CXCL11	CXCL11	Olink	LBC1936	cg03907575	0.000436451	12	50898411	76041415	76033682	4	TRANS
CXCL11	CXCL11	Olink	LBC1936	cg03999872	0.000780563	20	62272968	76041415	76033682	4	TRANS
CXCL11	CXCL11	Olink	LBC1936	cg04009537	0.00958115	19	56167206	76041415	76033682	4	TRANS
CXCL11	CXCL11	Olink	LBC1936	cg04232681	0.0222436	9	11618265	76041415	76033682	4	TRANS
CXCL11	CXCL11	Olink	LBC1936	cg04479464	0.00940639	12	130670811	76041415	76033682	4	TRANS
CXCL11	CXCL11	Olink	LBC1936	cg04659154	0.00206263	2	71503246	76041415	76033682	4	TRANS
CXCL11	CXCL11	Olink	LBC1936	cg04844391	0.0106823	1	222885834	76041415	76033682	4	TRANS
CXCL11	CXCL11	Olink	LBC1936	cg04922681	0.00604359	13	43149234	76041415	76033682	4	TRANS
CXCL11	CXCL11	Olink	LBC1936	cg04996868	-0.00610446	14	36997867	76041415	76033682	4	TRANS
CXCL11	CXCL11	Olink	LBC1936	cg05165982	-0.0303112	16	20121436	76041415	76033682	4	TRANS
CXCL11	CXCL11	Olink	LBC1936	cg05304729	-0.00721198	1	158800024	76041415	76033682	4	TRANS
CXCL11	CXCL11	Olink	LBC1936	cg05378190	0.0111401	14	107283432	76041415	76033682	4	TRANS
CXCL11	CXCL11	Olink	LBC1936	cg05551003	0.00298979	3	11267072	76041415	76033682	4	TRANS
CXCL11	CXCL11	Olink	LBC1936	cg05642379	0.0235901	15	93351914	76041415	76033682	4	TRANS
CXCL11	CXCL11	Olink	LBC1936	cg05707833	0.00266753	18	77203371	76041415	76033682	4	TRANS
CXCL11	CXCL11	Olink	LBC1936	cg05861641	-0.00764365	8	109144152	76041415	76033682	4	TRANS
CXCL11	CXCL11	Olink	LBC1936	cg05949877	0.00338529	6	30019916	76041415	76033682	4	TRANS
CXCL11	CXCL11	Olink	LBC1936	cg06289444	-0.00494064	6	169631196	76041415	76033682	4	TRANS
CXCL11	CXCL11	Olink	LBC1936	cg06311795	-0.00143399	12	130818957	76041415	76033682	4	TRANS
CXCL11	CXCL11	Olink	LBC1936	cg06434997	0.0005671	6	153304301	76041415	76033682	4	TRANS
CXCL11	CXCL11	Olink	LBC1936	cg06928983	0.00929618	5	49738016	76041415	76033682	4	TRANS
CXCL11	CXCL11	Olink	LBC1936	cg07208425	-0.0155182	17	78166385	76041415	76033682	4	TRANS
CXCL11	CXCL11	Olink	LBC1936	cg07372195	-0.00122557	17	67310842	76041415	76033682	4	TRANS
CXCL11	CXCL11	Olink	LBC1936	cg07839457	-0.0934947	16	57023022	76041415	76033682	4	TRANS
CXCL11	CXCL11	Olink	LBC1936	cg07870920	-0.00594912	4	121569769	76041415	76033682	4	TRANS
CXCL11	CXCL11	Olink	LBC1936	cg07882838	0.0076053	15	67417607	76041415	76033682	4	TRANS
CXCL11	CXCL11	Olink	LBC1936	cg07946633	0.00694572	1	2984245	76041415	76033682	4	TRANS
CXCL11	CXCL11	Olink	LBC1936	cg08034440	-0.018374	2	176940341	76041415	76033682	4	TRANS
CXCL11	CXCL11	Olink	LBC1936	cg08110054	0.00569884	13	78304670	76041415	76033682	4	TRANS
CXCL11	CXCL11	Olink	LBC1936	cg08336435	7.94401e-05	5	131892515	76041415	76033682	4	TRANS
CXCL11	CXCL11	Olink	LBC1936	cg08449558	-0.00211553	3	8813493	76041415	76033682	4	TRANS
CXCL11	CXCL11	Olink	LBC1936	cg08480068	-0.00541028	16	29674959	76041415	76033682	4	TRANS
CXCL11	CXCL11	Olink	LBC1936	cg08554556	0.000170939	12	130092534	76041415	76033682	4	TRANS
CXCL11	CXCL11	Olink	LBC1936	cg08710629	0.00153002	16	87903292	76041415	76033682	4	TRANS
CXCL11	CXCL11	Olink	LBC1936	cg08712625	-0.00989941	19	920786	76041415	76033682	4	TRANS
CXCL11	CXCL11	Olink	LBC1936	cg08980697	0.00830911	4	82362415	76041415	76033682	4	CIS
CXCL11	CXCL11	Olink	LBC1936	cg09077443	0.00108093	11	123236871	76041415	76033682	4	TRANS
CXCL11	CXCL11	Olink	LBC1936	cg09144707	-0.00182766	2	171678251	76041415	76033682	4	TRANS
CXCL11	CXCL11	Olink	LBC1936	cg09727206	-0.00115529	16	12618726	76041415	76033682	4	TRANS
CXCL11	CXCL11	Olink	LBC1936	cg10191799	-0.0236056	22	39436141	76041415	76033682	4	TRANS
CXCL11	CXCL11	Olink	LBC1936	cg10420542	0.0114006	2	242853946	76041415	76033682	4	TRANS
CXCL11	CXCL11	Olink	LBC1936	cg10507156	0.00100672	12	121903328	76041415	76033682	4	TRANS
CXCL11	CXCL11	Olink	LBC1936	cg10509626	0.00397338	11	70333993	76041415	76033682	4	TRANS
CXCL11	CXCL11	Olink	LBC1936	cg10787000	-0.0119337	8	1311396	76041415	76033682	4	TRANS
CXCL11	CXCL11	Olink	LBC1936	cg10821127	0.0165485	11	91987297	76041415	76033682	4	TRANS
CXCL11	CXCL11	Olink	LBC1936	cg10868715	0.000836877	5	140420142	76041415	76033682	4	TRANS
CXCL11	CXCL11	Olink	LBC1936	cg11391732	-0.00988878	5	53751919	76041415	76033682	4	TRANS
CXCL11	CXCL11	Olink	LBC1936	cg11653410	0.00909448	1	168312003	76041415	76033682	4	TRANS
CXCL11	CXCL11	Olink	LBC1936	cg11901544	0.0131639	6	33396247	76041415	76033682	4	TRANS
CXCL11	CXCL11	Olink	LBC1936	cg12140144	0.015371	1	2984275	76041415	76033682	4	TRANS
CXCL11	CXCL11	Olink	LBC1936	cg12297546	-0.0044884	3	187938319	76041415	76033682	4	TRANS
CXCL11	CXCL11	Olink	LBC1936	cg12464869	0.00454421	1	155108011	76041415	76033682	4	TRANS
CXCL11	CXCL11	Olink	LBC1936	cg12492380	0.0026269	7	98872169	76041415	76033682	4	TRANS
CXCL11	CXCL11	Olink	LBC1936	cg12551908	-0.00619146	7	66785137	76041415	76033682	4	TRANS
CXCL11	CXCL11	Olink	LBC1936	cg12639429	0.00153364	18	21572622	76041415	76033682	4	TRANS
CXCL11	CXCL11	Olink	LBC1936	cg12720444	0.00913039	1	235825993	76041415	76033682	4	TRANS
CXCL11	CXCL11	Olink	LBC1936	cg13013975	-0.00818471	7	98581010	76041415	76033682	4	TRANS
CXCL11	CXCL11	Olink	LBC1936	cg13031097	-0.0342864	6	31322577	76041415	76033682	4	TRANS
CXCL11	CXCL11	Olink	LBC1936	cg13104128	-0.029345	4	8594776	76041415	76033682	4	TRANS
CXCL11	CXCL11	Olink	LBC1936	cg13175480	0.0168252	15	83680325	76041415	76033682	4	TRANS
CXCL11	CXCL11	Olink	LBC1936	cg13407464	0.00230886	15	93351779	76041415	76033682	4	TRANS
CXCL11	CXCL11	Olink	LBC1936	cg13497069	0.0027153	6	29426119	76041415	76033682	4	TRANS
CXCL11	CXCL11	Olink	LBC1936	cg13567404	0.0114006	17	136125	76041415	76033682	4	TRANS
CXCL11	CXCL11	Olink	LBC1936	cg13678939	0.0139439	11	62414063	76041415	76033682	4	TRANS
CXCL11	CXCL11	Olink	LBC1936	cg13768347	0.00406712	11	1311540	76041415	76033682	4	TRANS
CXCL11	CXCL11	Olink	LBC1936	cg13796272	-0.000172166	4	1161597	76041415	76033682	4	TRANS
CXCL11	CXCL11	Olink	LBC1936	cg14069412	0.00710846	5	134209415	76041415	76033682	4	TRANS
CXCL11	CXCL11	Olink	LBC1936	cg14174221	0.0235157	21	43835592	76041415	76033682	4	TRANS
CXCL11	CXCL11	Olink	LBC1936	cg14353422	-0.00460426	11	674687	76041415	76033682	4	TRANS
CXCL11	CXCL11	Olink	LBC1936	cg14679202	-4.93433e-06	22	41600978	76041415	76033682	4	TRANS
CXCL11	CXCL11	Olink	LBC1936	cg14783904	-0.00678183	17	9729422	76041415	76033682	4	TRANS
CXCL11	CXCL11	Olink	LBC1936	cg14972827	0.00352275	6	17045947	76041415	76033682	4	TRANS
CXCL11	CXCL11	Olink	LBC1936	cg14979674	0.0212324	5	45260623	76041415	76033682	4	TRANS
CXCL11	CXCL11	Olink	LBC1936	cg15102770	-0.00172767	4	73434591	76041415	76033682	4	CIS
CXCL11	CXCL11	Olink	LBC1936	cg15742245	-0.006389	19	43857717	76041415	76033682	4	TRANS
CXCL11	CXCL11	Olink	LBC1936	cg15880716	0.000549322	11	113222122	76041415	76033682	4	TRANS
CXCL11	CXCL11	Olink	LBC1936	cg15995265	0.0527169	1	111764857	76041415	76033682	4	TRANS
CXCL11	CXCL11	Olink	LBC1936	cg16179048	0.00890766	2	107536149	76041415	76033682	4	TRANS
CXCL11	CXCL11	Olink	LBC1936	cg16570885	0.0209268	3	185476452	76041415	76033682	4	TRANS
CXCL11	CXCL11	Olink	LBC1936	cg17016000	0.00208919	20	19869644	76041415	76033682	4	TRANS
CXCL11	CXCL11	Olink	LBC1936	cg17016931	0.00268047	20	18729446	76041415	76033682	4	TRANS
CXCL11	CXCL11	Olink	LBC1936	cg17287155	0.00184705	5	393347	76041415	76033682	4	TRANS
CXCL11	CXCL11	Olink	LBC1936	cg17385448	0.00276933	1	15911702	76041415	76033682	4	TRANS
CXCL11	CXCL11	Olink	LBC1936	cg17536822	-0.0008144	3	72226488	76041415	76033682	4	TRANS
CXCL11	CXCL11	Olink	LBC1936	cg17592120	0.0125012	1	43920261	76041415	76033682	4	TRANS
CXCL11	CXCL11	Olink	LBC1936	cg17900127	-0.0118472	13	113383501	76041415	76033682	4	TRANS
CXCL11	CXCL11	Olink	LBC1936	cg18001722	0.00294321	10	121146289	76041415	76033682	4	TRANS
CXCL11	CXCL11	Olink	LBC1936	cg18086819	-0.005127	6	75977411	76041415	76033682	4	TRANS
CXCL11	CXCL11	Olink	LBC1936	cg18118147	0.00166744	19	51128640	76041415	76033682	4	TRANS
CXCL11	CXCL11	Olink	LBC1936	cg18129178	-0.00451583	5	148520854	76041415	76033682	4	TRANS
CXCL11	CXCL11	Olink	LBC1936	cg18158438	0.00816872	11	64322994	76041415	76033682	4	TRANS
CXCL11	CXCL11	Olink	LBC1936	cg18281439	0.00690555	10	134662025	76041415	76033682	4	TRANS
CXCL11	CXCL11	Olink	LBC1936	cg18316974	0.00405445	1	92947035	76041415	76033682	4	TRANS
CXCL11	CXCL11	Olink	LBC1936	cg18348274	0.0011099	7	66389009	76041415	76033682	4	TRANS
CXCL11	CXCL11	Olink	LBC1936	cg18442685	0.00447899	5	17670442	76041415	76033682	4	TRANS
CXCL11	CXCL11	Olink	LBC1936	cg18496653	-0.0300773	21	38593042	76041415	76033682	4	TRANS
CXCL11	CXCL11	Olink	LBC1936	cg18532515	-0.00482062	19	50826890	76041415	76033682	4	TRANS
CXCL11	CXCL11	Olink	LBC1936	cg18706879	0.0118319	14	74353254	76041415	76033682	4	TRANS
CXCL11	CXCL11	Olink	LBC1936	cg18752161	-0.00530473	11	40700246	76041415	76033682	4	TRANS
CXCL11	CXCL11	Olink	LBC1936	cg18808777	-0.013341	6	31431503	76041415	76033682	4	TRANS
CXCL11	CXCL11	Olink	LBC1936	cg18856614	0.0106576	7	1330727	76041415	76033682	4	TRANS
CXCL11	CXCL11	Olink	LBC1936	cg19377607	0.0218056	10	72138124	76041415	76033682	4	TRANS
CXCL11	CXCL11	Olink	LBC1936	cg19594470	-0.0027491	12	86994755	76041415	76033682	4	TRANS
CXCL11	CXCL11	Olink	LBC1936	cg19616654	0.00673765	8	1328707	76041415	76033682	4	TRANS
CXCL11	CXCL11	Olink	LBC1936	cg19750882	0.00611287	13	41885152	76041415	76033682	4	TRANS
CXCL11	CXCL11	Olink	LBC1936	cg19791714	0.00300522	11	118763901	76041415	76033682	4	TRANS
CXCL11	CXCL11	Olink	LBC1936	cg19929123	-0.0110292	11	74699922	76041415	76033682	4	TRANS
CXCL11	CXCL11	Olink	LBC1936	cg20320624	0.000204254	17	77216455	76041415	76033682	4	TRANS
CXCL11	CXCL11	Olink	LBC1936	cg20359524	0.023312	15	89878039	76041415	76033682	4	TRANS
CXCL11	CXCL11	Olink	LBC1936	cg20540942	0.00887905	7	128577921	76041415	76033682	4	TRANS
CXCL11	CXCL11	Olink	LBC1936	cg20992429	0.0103195	13	113200709	76041415	76033682	4	TRANS
CXCL11	CXCL11	Olink	LBC1936	cg21389309	0.0100223	7	154002618	76041415	76033682	4	TRANS
CXCL11	CXCL11	Olink	LBC1936	cg21696987	-0.00669475	6	33140459	76041415	76033682	4	TRANS
CXCL11	CXCL11	Olink	LBC1936	cg21855211	-0.000270471	2	242805838	76041415	76033682	4	TRANS
CXCL11	CXCL11	Olink	LBC1936	cg21909751	0.00854437	17	171187	76041415	76033682	4	TRANS
CXCL11	CXCL11	Olink	LBC1936	cg22382137	0.00957202	1	115267908	76041415	76033682	4	TRANS
CXCL11	CXCL11	Olink	LBC1936	cg22387781	-0.00563268	2	11636031	76041415	76033682	4	TRANS
CXCL11	CXCL11	Olink	LBC1936	cg22506801	0.000413478	4	94304388	76041415	76033682	4	TRANS
CXCL11	CXCL11	Olink	LBC1936	cg22526415	0.00148475	1	236767935	76041415	76033682	4	TRANS
CXCL11	CXCL11	Olink	LBC1936	cg22647900	-0.00381013	11	32604844	76041415	76033682	4	TRANS
CXCL11	CXCL11	Olink	LBC1936	cg22713976	0.0092743	10	50815015	76041415	76033682	4	TRANS
CXCL11	CXCL11	Olink	LBC1936	cg22770911	0.010977	10	8101307	76041415	76033682	4	TRANS
CXCL11	CXCL11	Olink	LBC1936	cg22875239	0.00397264	15	68399221	76041415	76033682	4	TRANS
CXCL11	CXCL11	Olink	LBC1936	cg22933879	-0.0017654	13	113405414	76041415	76033682	4	TRANS
CXCL11	CXCL11	Olink	LBC1936	cg22988146	-0.00598146	10	3239873	76041415	76033682	4	TRANS
CXCL11	CXCL11	Olink	LBC1936	cg23270415	-0.0084945	1	161574664	76041415	76033682	4	TRANS
CXCL11	CXCL11	Olink	LBC1936	cg23786209	0.0147532	10	116285554	76041415	76033682	4	TRANS
CXCL11	CXCL11	Olink	LBC1936	cg23910835	-0.02704	4	154710900	76041415	76033682	4	TRANS
CXCL11	CXCL11	Olink	LBC1936	cg24151204	-0.011992	11	66130871	76041415	76033682	4	TRANS
CXCL11	CXCL11	Olink	LBC1936	cg24254206	-0.0110768	19	46196934	76041415	76033682	4	TRANS
CXCL11	CXCL11	Olink	LBC1936	cg24496841	0.0047918	7	19152017	76041415	76033682	4	TRANS
CXCL11	CXCL11	Olink	LBC1936	cg24592370	-0.00551051	12	132854818	76041415	76033682	4	TRANS
CXCL11	CXCL11	Olink	LBC1936	cg24645221	-0.00157822	8	57358928	76041415	76033682	4	TRANS
CXCL11	CXCL11	Olink	LBC1936	cg24670000	0.00375855	17	72370729	76041415	76033682	4	TRANS
CXCL11	CXCL11	Olink	LBC1936	cg25036527	0.0156121	22	36123779	76041415	76033682	4	TRANS
CXCL11	CXCL11	Olink	LBC1936	cg25751787	0.0183592	11	31847880	76041415	76033682	4	TRANS
CXCL11	CXCL11	Olink	LBC1936	cg25843003	-0.00494021	6	31431312	76041415	76033682	4	TRANS
CXCL11	CXCL11	Olink	LBC1936	cg25943702	-0.0329738	22	50218353	76041415	76033682	4	TRANS
CXCL11	CXCL11	Olink	LBC1936	cg26119331	0.00484126	1	214725823	76041415	76033682	4	TRANS
CXCL11	CXCL11	Olink	LBC1936	cg26369178	0.0204328	2	11627270	76041415	76033682	4	TRANS
CXCL11	CXCL11	Olink	LBC1936	cg26433368	-0.0128894	1	18958594	76041415	76033682	4	TRANS
CXCL11	CXCL11	Olink	LBC1936	cg26450240	0.0098586	11	49003361	76041415	76033682	4	TRANS
CXCL11	CXCL11	Olink	LBC1936	cg26703534	0.0133886	5	377358	76041415	76033682	4	TRANS
CXCL11	CXCL11	Olink	LBC1936	cg26797372	-0.00204032	17	78955115	76041415	76033682	4	TRANS
CXCL11	CXCL11	Olink	LBC1936	cg27218796	0.00729109	4	174448128	76041415	76033682	4	TRANS
CXCL11	CXCL11	Olink	LBC1936	cg27432604	-0.0145631	11	27239162	76041415	76033682	4	TRANS
CXCL11	CXCL11	Olink	LBC1936	cg27663476	0.00286473	15	80444408	76041415	76033682	4	TRANS
CXCL9	CXCL9	Olink	LBC1936	cg00670942	0.00867888	17	74836683	76007509	76001275	4	TRANS
CXCL9	CXCL9	Olink	LBC1936	cg00837434	-0.000481269	15	31283468	76007509	76001275	4	TRANS
CXCL9	CXCL9	Olink	LBC1936	cg00861277	0.00116926	14	70721641	76007509	76001275	4	TRANS
CXCL9	CXCL9	Olink	LBC1936	cg01053411	-0.0114036	12	12876595	76007509	76001275	4	TRANS
CXCL9	CXCL9	Olink	LBC1936	cg01234610	0.0112845	17	48912265	76007509	76001275	4	TRANS
CXCL9	CXCL9	Olink	LBC1936	cg01681367	-0.0341843	16	29676071	76007509	76001275	4	TRANS
CXCL9	CXCL9	Olink	LBC1936	cg02128564	0.00352962	12	53642741	76007509	76001275	4	TRANS
CXCL9	CXCL9	Olink	LBC1936	cg02202022	0.0102647	11	93276613	76007509	76001275	4	TRANS
CXCL9	CXCL9	Olink	LBC1936	cg02462812	-0.0222962	5	140501535	76007509	76001275	4	TRANS
CXCL9	CXCL9	Olink	LBC1936	cg02476533	0.00884406	19	48283760	76007509	76001275	4	TRANS
CXCL9	CXCL9	Olink	LBC1936	cg03404662	-0.000974538	9	114937740	76007509	76001275	4	TRANS
CXCL9	CXCL9	Olink	LBC1936	cg03547181	0.00217637	1	203096683	76007509	76001275	4	TRANS
CXCL9	CXCL9	Olink	LBC1936	cg04659154	0.0038882	2	71503246	76007509	76001275	4	TRANS
CXCL9	CXCL9	Olink	LBC1936	cg05146888	-0.00629656	6	33129060	76007509	76001275	4	TRANS
CXCL9	CXCL9	Olink	LBC1936	cg05165982	-0.0142509	16	20121436	76007509	76001275	4	TRANS
CXCL9	CXCL9	Olink	LBC1936	cg05304729	-0.0168067	1	158800024	76007509	76001275	4	TRANS
CXCL9	CXCL9	Olink	LBC1936	cg06690548	-0.00837696	4	139162808	76007509	76001275	4	TRANS
CXCL9	CXCL9	Olink	LBC1936	cg06723525	0.00044803	10	134837806	76007509	76001275	4	TRANS
CXCL9	CXCL9	Olink	LBC1936	cg07554626	-0.0357764	10	131653285	76007509	76001275	4	TRANS
CXCL9	CXCL9	Olink	LBC1936	cg07839457	-0.0803214	16	57023022	76007509	76001275	4	TRANS
CXCL9	CXCL9	Olink	LBC1936	cg09077443	0.00473564	11	123236871	76007509	76001275	4	TRANS
CXCL9	CXCL9	Olink	LBC1936	cg09122035	-0.00241157	11	319667	76007509	76001275	4	TRANS
CXCL9	CXCL9	Olink	LBC1936	cg10180058	0.0255266	5	1765590	76007509	76001275	4	TRANS
CXCL9	CXCL9	Olink	LBC1936	cg10296410	0.00621839	22	42095368	76007509	76001275	4	TRANS
CXCL9	CXCL9	Olink	LBC1936	cg10364301	0.00207496	4	103941205	76007509	76001275	4	TRANS
CXCL9	CXCL9	Olink	LBC1936	cg11859384	-0.0160197	17	80120422	76007509	76001275	4	TRANS
CXCL9	CXCL9	Olink	LBC1936	cg12691382	0.0260219	11	33037792	76007509	76001275	4	TRANS
CXCL9	CXCL9	Olink	LBC1936	cg13020868	0.00631375	14	25522307	76007509	76001275	4	TRANS
CXCL9	CXCL9	Olink	LBC1936	cg13689560	0.00122127	19	2095643	76007509	76001275	4	TRANS
CXCL9	CXCL9	Olink	LBC1936	cg13826862	0.0150559	9	130890284	76007509	76001275	4	TRANS
CXCL9	CXCL9	Olink	LBC1936	cg14831166	0.00763069	1	899434	76007509	76001275	4	TRANS
CXCL9	CXCL9	Olink	LBC1936	cg15203403	-0.00238707	5	174911512	76007509	76001275	4	TRANS
CXCL9	CXCL9	Olink	LBC1936	cg16108823	-0.00353174	22	50925284	76007509	76001275	4	TRANS
CXCL9	CXCL9	Olink	LBC1936	cg16331890	0.00736353	11	93474632	76007509	76001275	4	TRANS
CXCL9	CXCL9	Olink	LBC1936	cg16536330	-0.0190991	8	29957344	76007509	76001275	4	TRANS
CXCL9	CXCL9	Olink	LBC1936	cg17536822	-0.00740608	3	72226488	76007509	76001275	4	TRANS
CXCL9	CXCL9	Olink	LBC1936	cg17636693	-0.0054469	4	70065325	76007509	76001275	4	CIS
CXCL9	CXCL9	Olink	LBC1936	cg17900127	-0.00464416	13	113383501	76007509	76001275	4	TRANS
CXCL9	CXCL9	Olink	LBC1936	cg18125510	-0.00422276	14	100841768	76007509	76001275	4	TRANS
CXCL9	CXCL9	Olink	LBC1936	cg19075225	0.0109614	2	242009513	76007509	76001275	4	TRANS
CXCL9	CXCL9	Olink	LBC1936	cg19131731	0.0041709	22	30643042	76007509	76001275	4	TRANS
CXCL9	CXCL9	Olink	LBC1936	cg19628299	-0.00355826	6	168840641	76007509	76001275	4	TRANS
CXCL9	CXCL9	Olink	LBC1936	cg21389309	0.00555525	7	154002618	76007509	76001275	4	TRANS
CXCL9	CXCL9	Olink	LBC1936	cg22506801	0.00316208	4	94304388	76007509	76001275	4	TRANS
CXCL9	CXCL9	Olink	LBC1936	cg22874989	0.00152478	15	29277898	76007509	76001275	4	TRANS
CXCL9	CXCL9	Olink	LBC1936	cg24129390	0.00509092	13	33780205	76007509	76001275	4	TRANS
CXCL9	CXCL9	Olink	LBC1936	cg24461506	0.0133726	20	60948495	76007509	76001275	4	TRANS
CXCL9	CXCL9	Olink	LBC1936	cg24691965	0.00566874	19	33725549	76007509	76001275	4	TRANS
CXCL9	CXCL9	Olink	LBC1936	cg25736517	0.00756773	13	103049754	76007509	76001275	4	TRANS
CXCL9	CXCL9	Olink	LBC1936	cg25762658	-0.00223852	2	503672	76007509	76001275	4	TRANS
CXCL9	CXCL9	Olink	LBC1936	cg26011692	0.000119365	14	75052601	76007509	76001275	4	TRANS
CXCL9	CXCL9	Olink	LBC1936	cg26140475	-0.0286343	8	126525558	76007509	76001275	4	TRANS
CXCL9	CXCL9	Olink	LBC1936	cg26879815	-0.0112794	10	32048936	76007509	76001275	4	TRANS
CXCL9	CXCL9	Olink	LBC1936	cg26914630	0.00513441	16	88455751	76007509	76001275	4	TRANS
CXCL9	CXCL9	Olink	LBC1936	cg27341636	0.00986996	6	27236324	76007509	76001275	4	TRANS
CXCL9	CXCL9	Olink	LBC1936	cg27360300	0.0039682	18	12407130	76007509	76001275	4	TRANS
EN.RAGE	S100A12	Olink	LBC1936	cg00419333	-0.0182065	16	69458555	153375621	153373711	1	TRANS
EN.RAGE	S100A12	Olink	LBC1936	cg00574017	-0.00399971	8	12869615	153375621	153373711	1	TRANS
EN.RAGE	S100A12	Olink	LBC1936	cg00705730	-0.00318692	2	106438120	153375621	153373711	1	TRANS
EN.RAGE	S100A12	Olink	LBC1936	cg00908271	-0.000674644	16	81254010	153375621	153373711	1	TRANS
EN.RAGE	S100A12	Olink	LBC1936	cg01434559	0.00206087	11	8290939	153375621	153373711	1	TRANS
EN.RAGE	S100A12	Olink	LBC1936	cg01793161	-0.00796031	3	69974592	153375621	153373711	1	TRANS
EN.RAGE	S100A12	Olink	LBC1936	cg02475834	-0.00110952	10	13628849	153375621	153373711	1	TRANS
EN.RAGE	S100A12	Olink	LBC1936	cg03226554	-0.0052725	1	28573817	153375621	153373711	1	TRANS
EN.RAGE	S100A12	Olink	LBC1936	cg03411579	0.023063	12	76552736	153375621	153373711	1	TRANS
EN.RAGE	S100A12	Olink	LBC1936	cg03507593	0.0119786	12	124939480	153375621	153373711	1	TRANS
EN.RAGE	S100A12	Olink	LBC1936	cg03807873	-0.00198554	6	168597599	153375621	153373711	1	TRANS
EN.RAGE	S100A12	Olink	LBC1936	cg04315086	-0.0014625	1	1023163	153375621	153373711	1	TRANS
EN.RAGE	S100A12	Olink	LBC1936	cg04468741	0.00472327	11	12181467	153375621	153373711	1	TRANS
EN.RAGE	S100A12	Olink	LBC1936	cg04960880	-0.0165474	6	29577006	153375621	153373711	1	TRANS
EN.RAGE	S100A12	Olink	LBC1936	cg04988978	-0.0195257	17	56359578	153375621	153373711	1	TRANS
EN.RAGE	S100A12	Olink	LBC1936	cg05266271	-0.00323385	2	20757026	153375621	153373711	1	TRANS
EN.RAGE	S100A12	Olink	LBC1936	cg05358715	0.0171796	16	89724297	153375621	153373711	1	TRANS
EN.RAGE	S100A12	Olink	LBC1936	cg05501357	-0.0268456	11	33308269	153375621	153373711	1	TRANS
EN.RAGE	S100A12	Olink	LBC1936	cg05575921	-0.0221413	5	373378	153375621	153373711	1	TRANS
EN.RAGE	S100A12	Olink	LBC1936	cg05709770	-0.0013667	3	59703569	153375621	153373711	1	TRANS
EN.RAGE	S100A12	Olink	LBC1936	cg05860956	-0.000342083	12	312595	153375621	153373711	1	TRANS
EN.RAGE	S100A12	Olink	LBC1936	cg05958050	0.0218527	16	56703400	153375621	153373711	1	TRANS
EN.RAGE	S100A12	Olink	LBC1936	cg06355720	-0.0126345	1	153333350	153375621	153373711	1	CIS
EN.RAGE	S100A12	Olink	LBC1936	cg06500074	-0.000987286	6	14844874	153375621	153373711	1	TRANS
EN.RAGE	S100A12	Olink	LBC1936	cg06528340	-0.00567859	1	1602685	153375621	153373711	1	TRANS
EN.RAGE	S100A12	Olink	LBC1936	cg06601993	0.0117406	7	80244500	153375621	153373711	1	TRANS
EN.RAGE	S100A12	Olink	LBC1936	cg06760077	0.0131769	2	119068497	153375621	153373711	1	TRANS
EN.RAGE	S100A12	Olink	LBC1936	cg07031070	0.0214196	6	28543670	153375621	153373711	1	TRANS
EN.RAGE	S100A12	Olink	LBC1936	cg07213264	-0.0069264	1	183113763	153375621	153373711	1	TRANS
EN.RAGE	S100A12	Olink	LBC1936	cg07308232	7.67815e-05	7	1071921	153375621	153373711	1	TRANS
EN.RAGE	S100A12	Olink	LBC1936	cg07794010	0.0475671	1	114665617	153375621	153373711	1	TRANS
EN.RAGE	S100A12	Olink	LBC1936	cg08072202	0.000656907	14	76844671	153375621	153373711	1	TRANS
EN.RAGE	S100A12	Olink	LBC1936	cg08240881	-0.00573134	13	112333627	153375621	153373711	1	TRANS
EN.RAGE	S100A12	Olink	LBC1936	cg08268798	0.00315937	20	42955472	153375621	153373711	1	TRANS
EN.RAGE	S100A12	Olink	LBC1936	cg08376310	0.0361079	11	2858621	153375621	153373711	1	TRANS
EN.RAGE	S100A12	Olink	LBC1936	cg10045909	-0.0332721	16	31075842	153375621	153373711	1	TRANS
EN.RAGE	S100A12	Olink	LBC1936	cg10311104	0.00617551	7	23053899	153375621	153373711	1	TRANS
EN.RAGE	S100A12	Olink	LBC1936	cg10365597	0.00623809	2	30929997	153375621	153373711	1	TRANS
EN.RAGE	S100A12	Olink	LBC1936	cg10470200	-0.00274658	5	106715906	153375621	153373711	1	TRANS
EN.RAGE	S100A12	Olink	LBC1936	cg10624395	0.00745293	11	110350574	153375621	153373711	1	TRANS
EN.RAGE	S100A12	Olink	LBC1936	cg10649130	0.00024042	11	9682641	153375621	153373711	1	TRANS
EN.RAGE	S100A12	Olink	LBC1936	cg10976975	-0.00302295	2	69098569	153375621	153373711	1	TRANS
EN.RAGE	S100A12	Olink	LBC1936	cg11231069	0.0387463	2	240225142	153375621	153373711	1	TRANS
EN.RAGE	S100A12	Olink	LBC1936	cg11882488	0.00888424	3	112983145	153375621	153373711	1	TRANS
EN.RAGE	S100A12	Olink	LBC1936	cg12448298	0.00522526	2	115822039	153375621	153373711	1	TRANS
EN.RAGE	S100A12	Olink	LBC1936	cg12760498	-2.65305e-05	12	272635	153375621	153373711	1	TRANS
EN.RAGE	S100A12	Olink	LBC1936	cg12802093	-0.00874955	7	129399249	153375621	153373711	1	TRANS
EN.RAGE	S100A12	Olink	LBC1936	cg12802921	-0.0110635	22	22221599	153375621	153373711	1	TRANS
EN.RAGE	S100A12	Olink	LBC1936	cg12806681	-0.000682519	5	368394	153375621	153373711	1	TRANS
EN.RAGE	S100A12	Olink	LBC1936	cg13661323	-0.0109045	9	19657248	153375621	153373711	1	TRANS
EN.RAGE	S100A12	Olink	LBC1936	cg13765061	-0.0052811	9	78830510	153375621	153373711	1	TRANS
EN.RAGE	S100A12	Olink	LBC1936	cg14109551	0.0276852	6	118903047	153375621	153373711	1	TRANS
EN.RAGE	S100A12	Olink	LBC1936	cg14225168	-0.008184	9	139403827	153375621	153373711	1	TRANS
EN.RAGE	S100A12	Olink	LBC1936	cg14230378	0.00266513	3	131080483	153375621	153373711	1	TRANS
EN.RAGE	S100A12	Olink	LBC1936	cg14522441	0.0109707	5	140582125	153375621	153373711	1	TRANS
EN.RAGE	S100A12	Olink	LBC1936	cg14676817	0.00398917	1	39457257	153375621	153373711	1	TRANS
EN.RAGE	S100A12	Olink	LBC1936	cg15563184	-0.0357365	6	33228498	153375621	153373711	1	TRANS
EN.RAGE	S100A12	Olink	LBC1936	cg16945415	-0.00105414	3	125980095	153375621	153373711	1	TRANS
EN.RAGE	S100A12	Olink	LBC1936	cg17735983	0.0067434	19	59074482	153375621	153373711	1	TRANS
EN.RAGE	S100A12	Olink	LBC1936	cg17827328	0.0105423	1	36817299	153375621	153373711	1	TRANS
EN.RAGE	S100A12	Olink	LBC1936	cg18315708	0.00347471	14	21673796	153375621	153373711	1	TRANS
EN.RAGE	S100A12	Olink	LBC1936	cg18384460	-0.00133299	1	63771428	153375621	153373711	1	TRANS
EN.RAGE	S100A12	Olink	LBC1936	cg20253251	0.00402245	1	155579369	153375621	153373711	1	CIS
EN.RAGE	S100A12	Olink	LBC1936	cg20458223	0.0113892	18	74061514	153375621	153373711	1	TRANS
EN.RAGE	S100A12	Olink	LBC1936	cg20977312	-0.0297332	5	172748917	153375621	153373711	1	TRANS
EN.RAGE	S100A12	Olink	LBC1936	cg21609154	-0.00758867	13	113624991	153375621	153373711	1	TRANS
EN.RAGE	S100A12	Olink	LBC1936	cg22051865	-0.00212693	11	73019002	153375621	153373711	1	TRANS
EN.RAGE	S100A12	Olink	LBC1936	cg22513955	-0.0207556	17	1665123	153375621	153373711	1	TRANS
EN.RAGE	S100A12	Olink	LBC1936	cg22562040	0.006899	6	33421819	153375621	153373711	1	TRANS
EN.RAGE	S100A12	Olink	LBC1936	cg23205183	-0.0179918	12	8216109	153375621	153373711	1	TRANS
EN.RAGE	S100A12	Olink	LBC1936	cg23391288	0.00164427	13	49366203	153375621	153373711	1	TRANS
EN.RAGE	S100A12	Olink	LBC1936	cg23609571	0.00042285	14	70655845	153375621	153373711	1	TRANS
EN.RAGE	S100A12	Olink	LBC1936	cg24822825	-0.0100691	3	120026258	153375621	153373711	1	TRANS
EN.RAGE	S100A12	Olink	LBC1936	cg25051805	0.00201056	7	23637943	153375621	153373711	1	TRANS
EN.RAGE	S100A12	Olink	LBC1936	cg25354587	-0.00493126	12	3590738	153375621	153373711	1	TRANS
EN.RAGE	S100A12	Olink	LBC1936	cg25359292	0.00496375	5	132388457	153375621	153373711	1	TRANS
EN.RAGE	S100A12	Olink	LBC1936	cg25809434	-0.0122881	19	8201264	153375621	153373711	1	TRANS
EN.RAGE	S100A12	Olink	LBC1936	cg26102082	0.0206218	17	47590272	153375621	153373711	1	TRANS
EN.RAGE	S100A12	Olink	LBC1936	cg26118759	-0.0053995	1	117058474	153375621	153373711	1	TRANS
EN.RAGE	S100A12	Olink	LBC1936	cg26230601	-0.000577722	3	194072216	153375621	153373711	1	TRANS
EN.RAGE	S100A12	Olink	LBC1936	cg27405128	0.0148838	15	58540402	153375621	153373711	1	TRANS
EN.RAGE	S100A12	Olink	LBC1936	ch.5.1906008F	0.0065753	5	103300577	153375621	153373711	1	TRANS
FGF.21	FGF21	Olink	LBC1936	cg00574958	-0.0359693	11	68607622	48755524	48758333	19	TRANS
FGF.21	FGF21	Olink	LBC1936	cg00596643	0.0217057	12	75905429	48755524	48758333	19	TRANS
FGF.21	FGF21	Olink	LBC1936	cg00865724	0.0147693	19	17346507	48755524	48758333	19	TRANS
FGF.21	FGF21	Olink	LBC1936	cg01040499	-0.00213477	8	94657423	48755524	48758333	19	TRANS
FGF.21	FGF21	Olink	LBC1936	cg01134185	-0.00313232	21	32930140	48755524	48758333	19	TRANS
FGF.21	FGF21	Olink	LBC1936	cg01195628	0.00533935	1	228462708	48755524	48758333	19	TRANS
FGF.21	FGF21	Olink	LBC1936	cg01262948	-0.00839688	18	12271803	48755524	48758333	19	TRANS
FGF.21	FGF21	Olink	LBC1936	cg01426169	0.0239666	8	19670979	48755524	48758333	19	TRANS
FGF.21	FGF21	Olink	LBC1936	cg01747664	-0.00929456	1	36614437	48755524	48758333	19	TRANS
FGF.21	FGF21	Olink	LBC1936	cg01816258	-0.0116871	6	51848211	48755524	48758333	19	TRANS
FGF.21	FGF21	Olink	LBC1936	cg01829163	0.00667069	16	87871160	48755524	48758333	19	TRANS
FGF.21	FGF21	Olink	LBC1936	cg02372404	0.0180807	10	131209556	48755524	48758333	19	TRANS
FGF.21	FGF21	Olink	LBC1936	cg02683509	-0.00269442	6	156950855	48755524	48758333	19	TRANS
FGF.21	FGF21	Olink	LBC1936	cg02712555	0.0120472	20	52790733	48755524	48758333	19	TRANS
FGF.21	FGF21	Olink	LBC1936	cg02954903	0.014982	3	112359935	48755524	48758333	19	TRANS
FGF.21	FGF21	Olink	LBC1936	cg02998240	-0.0116574	1	16508668	48755524	48758333	19	TRANS
FGF.21	FGF21	Olink	LBC1936	cg03594868	0.00610552	19	18234829	48755524	48758333	19	TRANS
FGF.21	FGF21	Olink	LBC1936	cg03964343	-0.0194189	8	1251106	48755524	48758333	19	TRANS
FGF.21	FGF21	Olink	LBC1936	cg03979532	0.00779197	7	100610403	48755524	48758333	19	TRANS
FGF.21	FGF21	Olink	LBC1936	cg04583842	0.0469623	16	88103117	48755524	48758333	19	TRANS
FGF.21	FGF21	Olink	LBC1936	cg04630879	-0.000503892	15	43029432	48755524	48758333	19	TRANS
FGF.21	FGF21	Olink	LBC1936	cg05477823	-0.00033652	17	59481085	48755524	48758333	19	TRANS
FGF.21	FGF21	Olink	LBC1936	cg05575921	-0.0363181	5	373378	48755524	48758333	19	TRANS
FGF.21	FGF21	Olink	LBC1936	cg05603985	-0.0200145	1	2161049	48755524	48758333	19	TRANS
FGF.21	FGF21	Olink	LBC1936	cg05769923	0.0092513	16	84029838	48755524	48758333	19	TRANS
FGF.21	FGF21	Olink	LBC1936	cg05893845	-0.000419728	4	94759825	48755524	48758333	19	TRANS
FGF.21	FGF21	Olink	LBC1936	cg05966078	-0.0112262	3	184282246	48755524	48758333	19	TRANS
FGF.21	FGF21	Olink	LBC1936	cg06144920	-0.00324106	16	52503197	48755524	48758333	19	TRANS
FGF.21	FGF21	Olink	LBC1936	cg06190677	0.00221434	3	186857318	48755524	48758333	19	TRANS
FGF.21	FGF21	Olink	LBC1936	cg06500161	0.00420091	21	43656587	48755524	48758333	19	TRANS
FGF.21	FGF21	Olink	LBC1936	cg06690548	-0.0923676	4	139162808	48755524	48758333	19	TRANS
FGF.21	FGF21	Olink	LBC1936	cg06872036	-0.000551598	1	206729258	48755524	48758333	19	TRANS
FGF.21	FGF21	Olink	LBC1936	cg07017214	-0.00191378	6	30433749	48755524	48758333	19	TRANS
FGF.21	FGF21	Olink	LBC1936	cg07465431	0.0184622	13	113783975	48755524	48758333	19	TRANS
FGF.21	FGF21	Olink	LBC1936	cg07466560	-0.00299968	7	5712269	48755524	48758333	19	TRANS
FGF.21	FGF21	Olink	LBC1936	cg07626482	-0.0231264	19	47289503	48755524	48758333	19	CIS
FGF.21	FGF21	Olink	LBC1936	cg07633530	-0.0149423	16	34295778	48755524	48758333	19	TRANS
FGF.21	FGF21	Olink	LBC1936	cg08058672	-0.00269461	3	51423212	48755524	48758333	19	TRANS
FGF.21	FGF21	Olink	LBC1936	cg08417991	0.00899538	15	60440872	48755524	48758333	19	TRANS
FGF.21	FGF21	Olink	LBC1936	cg08763705	-0.0280736	5	139525657	48755524	48758333	19	TRANS
FGF.21	FGF21	Olink	LBC1936	cg09029046	0.000513039	4	185377241	48755524	48758333	19	TRANS
FGF.21	FGF21	Olink	LBC1936	cg09140665	-0.00982255	11	7960899	48755524	48758333	19	TRANS
FGF.21	FGF21	Olink	LBC1936	cg09422701	-0.00133394	4	71961266	48755524	48758333	19	TRANS
FGF.21	FGF21	Olink	LBC1936	cg09563120	-0.0118138	10	102819893	48755524	48758333	19	TRANS
FGF.21	FGF21	Olink	LBC1936	cg09805507	-0.0122279	6	29691426	48755524	48758333	19	TRANS
FGF.21	FGF21	Olink	LBC1936	cg09807315	0.00366011	4	1353919	48755524	48758333	19	TRANS
FGF.21	FGF21	Olink	LBC1936	cg10434754	0.0152873	8	1785833	48755524	48758333	19	TRANS
FGF.21	FGF21	Olink	LBC1936	cg10757065	0.0128109	2	223165891	48755524	48758333	19	TRANS
FGF.21	FGF21	Olink	LBC1936	cg11058932	0.018086	7	130372167	48755524	48758333	19	TRANS
FGF.21	FGF21	Olink	LBC1936	cg11282718	-0.0278961	3	14167245	48755524	48758333	19	TRANS
FGF.21	FGF21	Olink	LBC1936	cg11848882	-0.0119059	8	62815650	48755524	48758333	19	TRANS
FGF.21	FGF21	Olink	LBC1936	cg12087004	-0.000454805	3	195906436	48755524	48758333	19	TRANS
FGF.21	FGF21	Olink	LBC1936	cg12250561	-0.0336793	3	179061771	48755524	48758333	19	TRANS
FGF.21	FGF21	Olink	LBC1936	cg12490907	-0.0187217	11	33692006	48755524	48758333	19	TRANS
FGF.21	FGF21	Olink	LBC1936	cg12547807	-0.00249023	1	9473751	48755524	48758333	19	TRANS
FGF.21	FGF21	Olink	LBC1936	cg12940230	-0.00403608	6	157797126	48755524	48758333	19	TRANS
FGF.21	FGF21	Olink	LBC1936	cg13035046	0.0441269	3	13115843	48755524	48758333	19	TRANS
FGF.21	FGF21	Olink	LBC1936	cg13185413	0.00138958	6	30039202	48755524	48758333	19	TRANS
FGF.21	FGF21	Olink	LBC1936	cg14387312	0.00783575	4	53704546	48755524	48758333	19	TRANS
FGF.21	FGF21	Olink	LBC1936	cg14693375	0.0146489	5	135526021	48755524	48758333	19	TRANS
FGF.21	FGF21	Olink	LBC1936	cg15135222	0.000496131	3	15564190	48755524	48758333	19	TRANS
FGF.21	FGF21	Olink	LBC1936	cg15539879	-0.0084486	12	88939563	48755524	48758333	19	TRANS
FGF.21	FGF21	Olink	LBC1936	cg15979035	0.0111708	14	93698870	48755524	48758333	19	TRANS
FGF.21	FGF21	Olink	LBC1936	cg16010596	0.00387591	6	33739607	48755524	48758333	19	TRANS
FGF.21	FGF21	Olink	LBC1936	cg16524240	-0.00366953	15	93316187	48755524	48758333	19	TRANS
FGF.21	FGF21	Olink	LBC1936	cg16575379	0.0115832	14	77924315	48755524	48758333	19	TRANS
FGF.21	FGF21	Olink	LBC1936	cg16944941	0.0195301	11	70391346	48755524	48758333	19	TRANS
FGF.21	FGF21	Olink	LBC1936	cg17165695	0.00618287	2	39187882	48755524	48758333	19	TRANS
FGF.21	FGF21	Olink	LBC1936	cg17183174	0.0138887	13	76115526	48755524	48758333	19	TRANS
FGF.21	FGF21	Olink	LBC1936	cg17240760	-0.0122056	1	111417994	48755524	48758333	19	TRANS
FGF.21	FGF21	Olink	LBC1936	cg17412560	-0.00260068	2	95963403	48755524	48758333	19	TRANS
FGF.21	FGF21	Olink	LBC1936	cg17884201	-0.00319906	20	31823372	48755524	48758333	19	TRANS
FGF.21	FGF21	Olink	LBC1936	cg18972013	0.00564027	17	78078605	48755524	48758333	19	TRANS
FGF.21	FGF21	Olink	LBC1936	cg19211853	-0.0180397	13	79968216	48755524	48758333	19	TRANS
FGF.21	FGF21	Olink	LBC1936	cg19366835	0.0109623	6	79577801	48755524	48758333	19	TRANS
FGF.21	FGF21	Olink	LBC1936	cg19427345	0.0117941	4	675827	48755524	48758333	19	TRANS
FGF.21	FGF21	Olink	LBC1936	cg19575244	-0.00159125	6	157094085	48755524	48758333	19	TRANS
FGF.21	FGF21	Olink	LBC1936	cg19589396	-0.00178387	8	103937374	48755524	48758333	19	TRANS
FGF.21	FGF21	Olink	LBC1936	cg20202016	0.0070232	2	150186141	48755524	48758333	19	TRANS
FGF.21	FGF21	Olink	LBC1936	cg20384374	-0.00220832	11	111944977	48755524	48758333	19	TRANS
FGF.21	FGF21	Olink	LBC1936	cg21421701	0.00260039	1	212872679	48755524	48758333	19	TRANS
FGF.21	FGF21	Olink	LBC1936	cg22103219	-0.0450576	7	101934892	48755524	48758333	19	TRANS
FGF.21	FGF21	Olink	LBC1936	cg22304507	-0.00538627	3	136537863	48755524	48758333	19	TRANS
FGF.21	FGF21	Olink	LBC1936	cg22345519	0.000133376	18	76766747	48755524	48758333	19	TRANS
FGF.21	FGF21	Olink	LBC1936	cg22367556	-0.0162114	12	99139301	48755524	48758333	19	TRANS
FGF.21	FGF21	Olink	LBC1936	cg22439241	0.0113872	21	30366036	48755524	48758333	19	TRANS
FGF.21	FGF21	Olink	LBC1936	cg22906486	0.00193802	5	178773355	48755524	48758333	19	TRANS
FGF.21	FGF21	Olink	LBC1936	cg23280807	0.0071844	16	24857579	48755524	48758333	19	TRANS
FGF.21	FGF21	Olink	LBC1936	cg23527409	0.000853352	19	44956065	48755524	48758333	19	CIS
FGF.21	FGF21	Olink	LBC1936	cg23712018	0.0159757	6	30039132	48755524	48758333	19	TRANS
FGF.21	FGF21	Olink	LBC1936	cg24453118	0.00467017	13	47229927	48755524	48758333	19	TRANS
FGF.21	FGF21	Olink	LBC1936	cg24502933	-0.0031205	1	170136883	48755524	48758333	19	TRANS
FGF.21	FGF21	Olink	LBC1936	cg24924577	0.00111055	15	90735148	48755524	48758333	19	TRANS
FGF.21	FGF21	Olink	LBC1936	cg24976563	-0.00848105	14	24587638	48755524	48758333	19	TRANS
FGF.21	FGF21	Olink	LBC1936	cg25264268	0.00402599	19	427263	48755524	48758333	19	TRANS
FGF.21	FGF21	Olink	LBC1936	cg26131932	-0.00540724	7	157075303	48755524	48758333	19	TRANS
FGF.21	FGF21	Olink	LBC1936	cg26195577	0.0101516	20	24973756	48755524	48758333	19	TRANS
FGF.21	FGF21	Olink	LBC1936	cg26806713	-0.0121508	6	170451326	48755524	48758333	19	TRANS
FGF.21	FGF21	Olink	LBC1936	cg26992213	-0.00283644	6	159290838	48755524	48758333	19	TRANS
FGF.21	FGF21	Olink	LBC1936	cg27101899	-0.0286987	17	19368130	48755524	48758333	19	TRANS
FGF.21	FGF21	Olink	LBC1936	cg27243685	0.00921927	21	43642366	48755524	48758333	19	TRANS
FGF.21	FGF21	Olink	LBC1936	cg27346982	-0.00365302	17	74209081	48755524	48758333	19	TRANS
FGF.21	FGF21	Olink	LBC1936	cg27659622	0.00202791	6	108145539	48755524	48758333	19	TRANS
HGF	HGF	Olink	LBC1936	cg00970325	0.00136484	3	142683176	81770438	81699010	7	TRANS
HGF	HGF	Olink	LBC1936	cg00971034	-0.0223831	14	101311744	81770438	81699010	7	TRANS
HGF	HGF	Olink	LBC1936	cg01078446	-0.00687296	12	115113212	81770438	81699010	7	TRANS
HGF	HGF	Olink	LBC1936	cg01502116	0.0067433	4	134017922	81770438	81699010	7	TRANS
HGF	HGF	Olink	LBC1936	cg02892925	0.00252573	8	60032926	81770438	81699010	7	TRANS
HGF	HGF	Olink	LBC1936	cg03250220	-0.00102213	2	110970097	81770438	81699010	7	TRANS
HGF	HGF	Olink	LBC1936	cg03547181	0.022956	1	203096683	81770438	81699010	7	TRANS
HGF	HGF	Olink	LBC1936	cg03721362	0.00855366	5	126626298	81770438	81699010	7	TRANS
HGF	HGF	Olink	LBC1936	cg03807873	-0.0158332	6	168597599	81770438	81699010	7	TRANS
HGF	HGF	Olink	LBC1936	cg04308687	0.0108845	1	100231682	81770438	81699010	7	TRANS
HGF	HGF	Olink	LBC1936	cg04988978	-0.00933202	17	56359578	81770438	81699010	7	TRANS
HGF	HGF	Olink	LBC1936	cg05112224	0.00722935	22	19017873	81770438	81699010	7	TRANS
HGF	HGF	Olink	LBC1936	cg05358715	0.00245919	16	89724297	81770438	81699010	7	TRANS
HGF	HGF	Olink	LBC1936	cg05575921	-0.0650557	5	373378	81770438	81699010	7	TRANS
HGF	HGF	Olink	LBC1936	cg05709879	-0.0162025	5	141067731	81770438	81699010	7	TRANS
HGF	HGF	Olink	LBC1936	cg06762176	0.0114313	7	38398839	81770438	81699010	7	TRANS
HGF	HGF	Olink	LBC1936	cg06827038	0.00194919	17	48912952	81770438	81699010	7	TRANS
HGF	HGF	Olink	LBC1936	cg06872548	0.0060995	17	78716983	81770438	81699010	7	TRANS
HGF	HGF	Olink	LBC1936	cg07031070	0.00772909	6	28543670	81770438	81699010	7	TRANS
HGF	HGF	Olink	LBC1936	cg07037944	-0.00053112	15	64290807	81770438	81699010	7	TRANS
HGF	HGF	Olink	LBC1936	cg07794010	0.0285099	1	114665617	81770438	81699010	7	TRANS
HGF	HGF	Olink	LBC1936	cg08051310	0.00322574	6	12958080	81770438	81699010	7	TRANS
HGF	HGF	Olink	LBC1936	cg08072202	0.00184753	14	76844671	81770438	81699010	7	TRANS
HGF	HGF	Olink	LBC1936	cg08101193	0.0060598	11	6290951	81770438	81699010	7	TRANS
HGF	HGF	Olink	LBC1936	cg08376310	0.0130257	11	2858621	81770438	81699010	7	TRANS
HGF	HGF	Olink	LBC1936	cg08625803	0.00095383	7	4807504	81770438	81699010	7	TRANS
HGF	HGF	Olink	LBC1936	cg08825291	-0.00912804	16	16327241	81770438	81699010	7	TRANS
HGF	HGF	Olink	LBC1936	cg09163035	-0.00988896	17	37054726	81770438	81699010	7	TRANS
HGF	HGF	Olink	LBC1936	cg09607043	0.00261502	17	17295349	81770438	81699010	7	TRANS
HGF	HGF	Olink	LBC1936	cg09809720	0.00280471	5	162886885	81770438	81699010	7	TRANS
HGF	HGF	Olink	LBC1936	cg10195814	0.00695249	12	10560602	81770438	81699010	7	TRANS
HGF	HGF	Olink	LBC1936	cg10518543	-0.0025514	12	38710700	81770438	81699010	7	TRANS
HGF	HGF	Olink	LBC1936	cg10624395	0.0278993	11	110350574	81770438	81699010	7	TRANS
HGF	HGF	Olink	LBC1936	cg10649130	0.0111019	11	9682641	81770438	81699010	7	TRANS
HGF	HGF	Olink	LBC1936	cg10987503	0.0214143	7	922825	81770438	81699010	7	TRANS
HGF	HGF	Olink	LBC1936	cg11198895	0.00123589	11	61347003	81770438	81699010	7	TRANS
HGF	HGF	Olink	LBC1936	cg11227064	0.00585661	8	6479776	81770438	81699010	7	TRANS
HGF	HGF	Olink	LBC1936	cg11231069	0.00274422	2	240225142	81770438	81699010	7	TRANS
HGF	HGF	Olink	LBC1936	cg12802093	-0.0123474	7	129399249	81770438	81699010	7	TRANS
HGF	HGF	Olink	LBC1936	cg13066481	-0.025528	3	123372199	81770438	81699010	7	TRANS
HGF	HGF	Olink	LBC1936	cg13209683	-0.0111812	12	124105429	81770438	81699010	7	TRANS
HGF	HGF	Olink	LBC1936	cg13677111	0.00821884	13	37574825	81770438	81699010	7	TRANS
HGF	HGF	Olink	LBC1936	cg13797425	0.000841388	14	102554977	81770438	81699010	7	TRANS
HGF	HGF	Olink	LBC1936	cg14225168	-0.0330746	9	139403827	81770438	81699010	7	TRANS
HGF	HGF	Olink	LBC1936	cg14457610	-0.00372378	3	69171735	81770438	81699010	7	TRANS
HGF	HGF	Olink	LBC1936	cg14522441	0.0418525	5	140582125	81770438	81699010	7	TRANS
HGF	HGF	Olink	LBC1936	cg16254746	0.00651777	6	30698843	81770438	81699010	7	TRANS
HGF	HGF	Olink	LBC1936	cg16770933	0.00349988	6	28832053	81770438	81699010	7	TRANS
HGF	HGF	Olink	LBC1936	cg17835016	0.0066658	13	113784082	81770438	81699010	7	TRANS
HGF	HGF	Olink	LBC1936	cg17901584	-0.00605281	1	55353706	81770438	81699010	7	TRANS
HGF	HGF	Olink	LBC1936	cg18146226	0.00718711	3	187443267	81770438	81699010	7	TRANS
HGF	HGF	Olink	LBC1936	cg18315708	0.007276	14	21673796	81770438	81699010	7	TRANS
HGF	HGF	Olink	LBC1936	cg18748374	0.0226552	17	27482619	81770438	81699010	7	TRANS
HGF	HGF	Olink	LBC1936	cg19621076	0.00940566	1	26800075	81770438	81699010	7	TRANS
HGF	HGF	Olink	LBC1936	cg19828063	-0.00462459	13	112626953	81770438	81699010	7	TRANS
HGF	HGF	Olink	LBC1936	cg20059928	-0.0112287	15	40361485	81770438	81699010	7	TRANS
HGF	HGF	Olink	LBC1936	cg20415170	0.00392074	5	95298066	81770438	81699010	7	TRANS
HGF	HGF	Olink	LBC1936	cg20719263	-0.0097943	12	52489170	81770438	81699010	7	TRANS
HGF	HGF	Olink	LBC1936	cg21128569	0.00140484	2	176956396	81770438	81699010	7	TRANS
HGF	HGF	Olink	LBC1936	cg21348975	0.00581397	12	48724119	81770438	81699010	7	TRANS
HGF	HGF	Olink	LBC1936	cg21520549	-0.00645485	2	36589883	81770438	81699010	7	TRANS
HGF	HGF	Olink	LBC1936	cg22443762	0.00171895	1	197890608	81770438	81699010	7	TRANS
HGF	HGF	Olink	LBC1936	cg22590032	0.025299	5	180050565	81770438	81699010	7	TRANS
HGF	HGF	Olink	LBC1936	cg23391288	0.0215043	13	49366203	81770438	81699010	7	TRANS
HGF	HGF	Olink	LBC1936	cg24089263	0.00719195	1	24826421	81770438	81699010	7	TRANS
HGF	HGF	Olink	LBC1936	cg25208740	0.00199017	15	42780090	81770438	81699010	7	TRANS
HGF	HGF	Olink	LBC1936	cg25645310	0.000771998	10	116581305	81770438	81699010	7	TRANS
HGF	HGF	Olink	LBC1936	cg26102082	0.0169289	17	47590272	81770438	81699010	7	TRANS
HGF	HGF	Olink	LBC1936	cg26787505	0.0101709	17	27053695	81770438	81699010	7	TRANS
HGF	HGF	Olink	LBC1936	cg27050612	-0.0171186	17	46133198	81770438	81699010	7	TRANS
HGF	HGF	Olink	LBC1936	cg27202236	0.00163845	16	29329433	81770438	81699010	7	TRANS
HGF	HGF	Olink	LBC1936	ch.1.171672612F	-0.00259232	1	173405989	81770438	81699010	7	TRANS
MMP.1	MMP1	Olink	LBC1936	cg00281048	0.00838438	4	80573233	102798160	102789401	11	TRANS
MMP.1	MMP1	Olink	LBC1936	cg01612140	-0.0116132	6	78166436	102798160	102789401	11	TRANS
MMP.1	MMP1	Olink	LBC1936	cg01730148	0.00319563	2	3698421	102798160	102789401	11	TRANS
MMP.1	MMP1	Olink	LBC1936	cg01914278	0.00565186	8	144846310	102798160	102789401	11	TRANS
MMP.1	MMP1	Olink	LBC1936	cg02583484	-0.0263428	12	54677008	102798160	102789401	11	TRANS
MMP.1	MMP1	Olink	LBC1936	cg02853948	-0.00823781	6	55105271	102798160	102789401	11	TRANS
MMP.1	MMP1	Olink	LBC1936	cg03615605	0.0152244	6	167655290	102798160	102789401	11	TRANS
MMP.1	MMP1	Olink	LBC1936	cg03723307	-0.0148593	15	81706448	102798160	102789401	11	TRANS
MMP.1	MMP1	Olink	LBC1936	cg05211192	-0.00768088	7	2119076	102798160	102789401	11	TRANS
MMP.1	MMP1	Olink	LBC1936	cg09731958	-0.00372311	7	95704963	102798160	102789401	11	TRANS
MMP.1	MMP1	Olink	LBC1936	cg10098888	-0.000568948	2	227665799	102798160	102789401	11	TRANS
MMP.1	MMP1	Olink	LBC1936	cg12608169	0.00566921	17	7656702	102798160	102789401	11	TRANS
MMP.1	MMP1	Olink	LBC1936	cg13308279	-0.0121313	2	197456953	102798160	102789401	11	TRANS
MMP.1	MMP1	Olink	LBC1936	cg15414698	-0.00775217	8	1783267	102798160	102789401	11	TRANS
MMP.1	MMP1	Olink	LBC1936	cg15908791	0.00201533	7	127775817	102798160	102789401	11	TRANS
MMP.1	MMP1	Olink	LBC1936	cg16300021	0.00469491	5	169900573	102798160	102789401	11	TRANS
MMP.1	MMP1	Olink	LBC1936	cg16489826	0.00933165	6	160211363	102798160	102789401	11	TRANS
MMP.1	MMP1	Olink	LBC1936	cg17063929	0.00578005	11	89224799	102798160	102789401	11	TRANS
MMP.1	MMP1	Olink	LBC1936	cg17571335	-0.044006	11	128559701	102798160	102789401	11	TRANS
MMP.1	MMP1	Olink	LBC1936	cg19570558	-0.00196621	2	48012925	102798160	102789401	11	TRANS
MMP.1	MMP1	Olink	LBC1936	cg19914732	-0.0108188	19	22715077	102798160	102789401	11	TRANS
MMP.1	MMP1	Olink	LBC1936	cg20536364	-0.014949	5	55790102	102798160	102789401	11	TRANS
MMP.1	MMP1	Olink	LBC1936	cg20948778	0.0161788	7	30643516	102798160	102789401	11	TRANS
MMP.1	MMP1	Olink	LBC1936	cg21037180	-0.0413508	8	82276987	102798160	102789401	11	TRANS
MMP.1	MMP1	Olink	LBC1936	cg21341592	-9.48169e-05	12	6438930	102798160	102789401	11	TRANS
MMP.1	MMP1	Olink	LBC1936	cg22719334	-0.00843145	13	20357085	102798160	102789401	11	TRANS
MMP.1	MMP1	Olink	LBC1936	cg22877129	-0.0374148	1	57376284	102798160	102789401	11	TRANS
MMP.1	MMP1	Olink	LBC1936	cg23363971	0.00659712	12	56415271	102798160	102789401	11	TRANS
MMP.1	MMP1	Olink	LBC1936	cg23736989	0.000559769	3	8979651	102798160	102789401	11	TRANS
MMP.1	MMP1	Olink	LBC1936	cg24028809	-0.00706739	6	153414101	102798160	102789401	11	TRANS
MMP.1	MMP1	Olink	LBC1936	cg25312763	0.0166337	12	49182908	102798160	102789401	11	TRANS
MMP.1	MMP1	Olink	LBC1936	cg25623774	-0.00680286	15	81706395	102798160	102789401	11	TRANS
MMP.1	MMP1	Olink	LBC1936	cg26248581	0.00312376	10	79470767	102798160	102789401	11	TRANS
MMP.1	MMP1	Olink	LBC1936	cg26910511	-0.0166868	19	39799037	102798160	102789401	11	TRANS
OSM	OSM	Olink	LBC1936	cg00129811	0.00998767	6	116726398	30266851	30262829	22	TRANS
OSM	OSM	Olink	LBC1936	cg00324161	0.00288559	3	156009680	30266851	30262829	22	TRANS
OSM	OSM	Olink	LBC1936	cg00645731	-0.00890786	22	42541494	30266851	30262829	22	TRANS
OSM	OSM	Olink	LBC1936	cg00908271	-0.0115221	16	81254010	30266851	30262829	22	TRANS
OSM	OSM	Olink	LBC1936	cg01163842	0.00210653	14	95235125	30266851	30262829	22	TRANS
OSM	OSM	Olink	LBC1936	cg01434559	0.000270075	11	8290939	30266851	30262829	22	TRANS
OSM	OSM	Olink	LBC1936	cg01556246	0.00026752	8	8204802	30266851	30262829	22	TRANS
OSM	OSM	Olink	LBC1936	cg02475834	-0.00548255	10	13628849	30266851	30262829	22	TRANS
OSM	OSM	Olink	LBC1936	cg02816363	0.00279088	19	55963123	30266851	30262829	22	TRANS
OSM	OSM	Olink	LBC1936	cg02878901	0.00426112	2	32381397	30266851	30262829	22	TRANS
OSM	OSM	Olink	LBC1936	cg02892925	0.0135768	8	60032926	30266851	30262829	22	TRANS
OSM	OSM	Olink	LBC1936	cg03411579	0.0350713	12	76552736	30266851	30262829	22	TRANS
OSM	OSM	Olink	LBC1936	cg03507593	0.00260275	12	124939480	30266851	30262829	22	TRANS
OSM	OSM	Olink	LBC1936	cg04366687	0.00592632	8	145107199	30266851	30262829	22	TRANS
OSM	OSM	Olink	LBC1936	cg04468741	0.0296228	11	12181467	30266851	30262829	22	TRANS
OSM	OSM	Olink	LBC1936	cg04518985	-0.00537168	8	27476203	30266851	30262829	22	TRANS
OSM	OSM	Olink	LBC1936	cg04657768	-0.0104273	10	133947292	30266851	30262829	22	TRANS
OSM	OSM	Olink	LBC1936	cg04945388	0.00524921	2	232573881	30266851	30262829	22	TRANS
OSM	OSM	Olink	LBC1936	cg04996523	-0.00164648	1	60392461	30266851	30262829	22	TRANS
OSM	OSM	Olink	LBC1936	cg05242065	0.00395205	2	85060011	30266851	30262829	22	TRANS
OSM	OSM	Olink	LBC1936	cg05358715	0.0307854	16	89724297	30266851	30262829	22	TRANS
OSM	OSM	Olink	LBC1936	cg05501357	-0.0040289	11	33308269	30266851	30262829	22	TRANS
OSM	OSM	Olink	LBC1936	cg05575921	-0.062576	5	373378	30266851	30262829	22	TRANS
OSM	OSM	Olink	LBC1936	cg05709879	-0.000622342	5	141067731	30266851	30262829	22	TRANS
OSM	OSM	Olink	LBC1936	cg06028804	-0.0125536	8	22006379	30266851	30262829	22	TRANS
OSM	OSM	Olink	LBC1936	cg06133392	0.0122731	21	47803511	30266851	30262829	22	TRANS
OSM	OSM	Olink	LBC1936	cg06405206	0.0189713	17	47652804	30266851	30262829	22	TRANS
OSM	OSM	Olink	LBC1936	cg06528340	-0.00428432	1	1602685	30266851	30262829	22	TRANS
OSM	OSM	Olink	LBC1936	cg06572849	0.0115128	11	45354316	30266851	30262829	22	TRANS
OSM	OSM	Olink	LBC1936	cg06760077	0.0203659	2	119068497	30266851	30262829	22	TRANS
OSM	OSM	Olink	LBC1936	cg06837426	0.0018858	5	54281271	30266851	30262829	22	TRANS
OSM	OSM	Olink	LBC1936	cg07031070	0.0190561	6	28543670	30266851	30262829	22	TRANS
OSM	OSM	Olink	LBC1936	cg07091392	0.0143332	4	170533728	30266851	30262829	22	TRANS
OSM	OSM	Olink	LBC1936	cg07213264	-0.00325028	1	183113763	30266851	30262829	22	TRANS
OSM	OSM	Olink	LBC1936	cg07794010	0.0245881	1	114665617	30266851	30262829	22	TRANS
OSM	OSM	Olink	LBC1936	cg07915730	-0.00938406	12	3371890	30266851	30262829	22	TRANS
OSM	OSM	Olink	LBC1936	cg07924892	-0.000321685	18	33767215	30266851	30262829	22	TRANS
OSM	OSM	Olink	LBC1936	cg08240881	-0.00876417	13	112333627	30266851	30262829	22	TRANS
OSM	OSM	Olink	LBC1936	cg08287220	-0.0144062	7	99332914	30266851	30262829	22	TRANS
OSM	OSM	Olink	LBC1936	cg08376310	0.0378591	11	2858621	30266851	30262829	22	TRANS
OSM	OSM	Olink	LBC1936	cg08935410	-0.00835784	12	3322888	30266851	30262829	22	TRANS
OSM	OSM	Olink	LBC1936	cg09030852	3.38861e-05	4	170629768	30266851	30262829	22	TRANS
OSM	OSM	Olink	LBC1936	cg09123368	0.0128883	10	118899024	30266851	30262829	22	TRANS
OSM	OSM	Olink	LBC1936	cg09163035	-0.0058245	17	37054726	30266851	30262829	22	TRANS
OSM	OSM	Olink	LBC1936	cg09248345	0.00290145	1	165325553	30266851	30262829	22	TRANS
OSM	OSM	Olink	LBC1936	cg09518270	0.00892618	1	211308115	30266851	30262829	22	TRANS
OSM	OSM	Olink	LBC1936	cg09548084	0.012817	6	8436218	30266851	30262829	22	TRANS
OSM	OSM	Olink	LBC1936	cg09590193	0.00230013	11	105947389	30266851	30262829	22	TRANS
OSM	OSM	Olink	LBC1936	cg09809720	0.00982916	5	162886885	30266851	30262829	22	TRANS
OSM	OSM	Olink	LBC1936	cg09882128	0.00135008	10	23727984	30266851	30262829	22	TRANS
OSM	OSM	Olink	LBC1936	cg10045909	-0.013452	16	31075842	30266851	30262829	22	TRANS
OSM	OSM	Olink	LBC1936	cg10195814	0.0209909	12	10560602	30266851	30262829	22	TRANS
OSM	OSM	Olink	LBC1936	cg10311104	0.00900379	7	23053899	30266851	30262829	22	TRANS
OSM	OSM	Olink	LBC1936	cg10471929	-0.00565314	4	3871858	30266851	30262829	22	TRANS
OSM	OSM	Olink	LBC1936	cg10518543	-0.00458674	12	38710700	30266851	30262829	22	TRANS
OSM	OSM	Olink	LBC1936	cg10624395	0.0258292	11	110350574	30266851	30262829	22	TRANS
OSM	OSM	Olink	LBC1936	cg10649130	0.00817905	11	9682641	30266851	30262829	22	TRANS
OSM	OSM	Olink	LBC1936	cg10770662	-0.00112695	6	46890102	30266851	30262829	22	TRANS
OSM	OSM	Olink	LBC1936	cg11231069	0.00957071	2	240225142	30266851	30262829	22	TRANS
OSM	OSM	Olink	LBC1936	cg11555645	-3.19659e-05	11	131787581	30266851	30262829	22	TRANS
OSM	OSM	Olink	LBC1936	cg12242338	-0.00498868	3	140397089	30266851	30262829	22	TRANS
OSM	OSM	Olink	LBC1936	cg12550597	-0.00317184	19	17664484	30266851	30262829	22	TRANS
OSM	OSM	Olink	LBC1936	cg12802093	-0.0624657	7	129399249	30266851	30262829	22	TRANS
OSM	OSM	Olink	LBC1936	cg12929678	0.00284519	18	67624393	30266851	30262829	22	TRANS
OSM	OSM	Olink	LBC1936	cg13009662	0.000302481	5	127419527	30266851	30262829	22	TRANS
OSM	OSM	Olink	LBC1936	cg13066481	-0.00819825	3	123372199	30266851	30262829	22	TRANS
OSM	OSM	Olink	LBC1936	cg13677111	0.00862964	13	37574825	30266851	30262829	22	TRANS
OSM	OSM	Olink	LBC1936	cg13752933	-0.00449666	9	90114755	30266851	30262829	22	TRANS
OSM	OSM	Olink	LBC1936	cg14109551	0.0330299	6	118903047	30266851	30262829	22	TRANS
OSM	OSM	Olink	LBC1936	cg14225168	-0.0155809	9	139403827	30266851	30262829	22	TRANS
OSM	OSM	Olink	LBC1936	cg14457610	-0.00561855	3	69171735	30266851	30262829	22	TRANS
OSM	OSM	Olink	LBC1936	cg14522441	0.0128138	5	140582125	30266851	30262829	22	TRANS
OSM	OSM	Olink	LBC1936	cg14838086	0.00251972	6	31671273	30266851	30262829	22	TRANS
OSM	OSM	Olink	LBC1936	cg15164708	0.00190763	19	49936274	30266851	30262829	22	TRANS
OSM	OSM	Olink	LBC1936	cg15563184	-0.0121181	6	33228498	30266851	30262829	22	TRANS
OSM	OSM	Olink	LBC1936	cg15708127	0.0210171	1	224914799	30266851	30262829	22	TRANS
OSM	OSM	Olink	LBC1936	cg15899913	-0.00387311	6	168482906	30266851	30262829	22	TRANS
OSM	OSM	Olink	LBC1936	cg16030510	-0.00168866	17	34195902	30266851	30262829	22	TRANS
OSM	OSM	Olink	LBC1936	cg16155175	0.000408263	7	128550946	30266851	30262829	22	TRANS
OSM	OSM	Olink	LBC1936	cg16254746	0.00156079	6	30698843	30266851	30262829	22	TRANS
OSM	OSM	Olink	LBC1936	cg16330247	0.00324111	2	5834638	30266851	30262829	22	TRANS
OSM	OSM	Olink	LBC1936	cg16434190	-0.0166768	11	64642144	30266851	30262829	22	TRANS
OSM	OSM	Olink	LBC1936	cg16822174	-0.00235625	12	19635946	30266851	30262829	22	TRANS
OSM	OSM	Olink	LBC1936	cg16994330	-0.00139503	15	102501652	30266851	30262829	22	TRANS
OSM	OSM	Olink	LBC1936	cg17735983	0.0223792	19	59074482	30266851	30262829	22	TRANS
OSM	OSM	Olink	LBC1936	cg17827328	0.0374676	1	36817299	30266851	30262829	22	TRANS
OSM	OSM	Olink	LBC1936	cg17913259	0.00056171	3	44771113	30266851	30262829	22	TRANS
OSM	OSM	Olink	LBC1936	cg18315708	0.0024445	14	21673796	30266851	30262829	22	TRANS
OSM	OSM	Olink	LBC1936	cg18384460	-0.00276678	1	63771428	30266851	30262829	22	TRANS
OSM	OSM	Olink	LBC1936	cg18748374	0.0123443	17	27482619	30266851	30262829	22	TRANS
OSM	OSM	Olink	LBC1936	cg18878992	0.00216726	17	43974344	30266851	30262829	22	TRANS
OSM	OSM	Olink	LBC1936	cg19105674	-0.00444389	13	114305226	30266851	30262829	22	TRANS
OSM	OSM	Olink	LBC1936	cg20415170	0.0068357	5	95298066	30266851	30262829	22	TRANS
OSM	OSM	Olink	LBC1936	cg20419542	0.0106713	6	116726587	30266851	30262829	22	TRANS
OSM	OSM	Olink	LBC1936	cg20977312	-0.0317637	5	172748917	30266851	30262829	22	TRANS
OSM	OSM	Olink	LBC1936	cg21615127	0.00620025	1	20126875	30266851	30262829	22	TRANS
OSM	OSM	Olink	LBC1936	cg22055337	-0.000845006	3	66446342	30266851	30262829	22	TRANS
OSM	OSM	Olink	LBC1936	cg22513955	-0.012574	17	1665123	30266851	30262829	22	TRANS
OSM	OSM	Olink	LBC1936	cg22716262	0.000250252	10	28419523	30266851	30262829	22	TRANS
OSM	OSM	Olink	LBC1936	cg22909083	-0.0129825	8	6875661	30266851	30262829	22	TRANS
OSM	OSM	Olink	LBC1936	cg23205183	-0.019731	12	8216109	30266851	30262829	22	TRANS
OSM	OSM	Olink	LBC1936	cg23609571	0.00722435	14	70655845	30266851	30262829	22	TRANS
OSM	OSM	Olink	LBC1936	cg23849965	0.000859189	10	51564816	30266851	30262829	22	TRANS
OSM	OSM	Olink	LBC1936	cg23874611	-0.00969674	19	667454	30266851	30262829	22	TRANS
OSM	OSM	Olink	LBC1936	cg24254206	-0.00231289	19	46196934	30266851	30262829	22	TRANS
OSM	OSM	Olink	LBC1936	cg24455236	0.0156483	17	40824361	30266851	30262829	22	TRANS
OSM	OSM	Olink	LBC1936	cg24822825	-0.00373678	3	120026258	30266851	30262829	22	TRANS
OSM	OSM	Olink	LBC1936	cg24880387	0.000692498	10	116698451	30266851	30262829	22	TRANS
OSM	OSM	Olink	LBC1936	cg24921943	-0.0101196	5	171847617	30266851	30262829	22	TRANS
OSM	OSM	Olink	LBC1936	cg25174111	0.00434936	11	65631880	30266851	30262829	22	TRANS
OSM	OSM	Olink	LBC1936	cg25323809	0.000700305	19	34663190	30266851	30262829	22	TRANS
OSM	OSM	Olink	LBC1936	cg25359292	0.00194718	5	132388457	30266851	30262829	22	TRANS
OSM	OSM	Olink	LBC1936	cg25809434	-0.00913078	19	8201264	30266851	30262829	22	TRANS
OSM	OSM	Olink	LBC1936	cg26102082	0.0424225	17	47590272	30266851	30262829	22	TRANS
OSM	OSM	Olink	LBC1936	cg26230601	-0.0029191	3	194072216	30266851	30262829	22	TRANS
OSM	OSM	Olink	LBC1936	cg26326621	0.0189141	14	77332983	30266851	30262829	22	TRANS
OSM	OSM	Olink	LBC1936	cg26490758	0.000862056	10	3372937	30266851	30262829	22	TRANS
OSM	OSM	Olink	LBC1936	cg27078727	-0.00484216	12	68046905	30266851	30262829	22	TRANS
OSM	OSM	Olink	LBC1936	cg27120488	-0.00368201	2	208047873	30266851	30262829	22	TRANS
OSM	OSM	Olink	LBC1936	cg27361847	-0.0124755	5	2865179	30266851	30262829	22	TRANS
OSM	OSM	Olink	LBC1936	cg27405128	0.0220993	15	58540402	30266851	30262829	22	TRANS
OSM	OSM	Olink	LBC1936	cg27431247	0.00140275	11	67888603	30266851	30262829	22	TRANS
OSM	OSM	Olink	LBC1936	cg27601809	-0.013392	11	72091020	30266851	30262829	22	TRANS
OSM	OSM	Olink	LBC1936	ch.14.1488981R	-0.00421068	14	93077342	30266851	30262829	22	TRANS
OSM	OSM	Olink	LBC1936	ch.5.1906008F	0.00244799	5	103300577	30266851	30262829	22	TRANS
TGF.alpha	TGFA	Olink	LBC1936	cg00129811	0.000812583	6	116726398	70554193	70447284	2	TRANS
TGF.alpha	TGFA	Olink	LBC1936	cg00908271	-0.00201516	16	81254010	70554193	70447284	2	TRANS
TGF.alpha	TGFA	Olink	LBC1936	cg01502116	0.000966867	4	134017922	70554193	70447284	2	TRANS
TGF.alpha	TGFA	Olink	LBC1936	cg02718966	0.00964394	3	42846970	70554193	70447284	2	TRANS
TGF.alpha	TGFA	Olink	LBC1936	cg02816363	0.00231153	19	55963123	70554193	70447284	2	TRANS
TGF.alpha	TGFA	Olink	LBC1936	cg02892925	0.00593592	8	60032926	70554193	70447284	2	TRANS
TGF.alpha	TGFA	Olink	LBC1936	cg02987199	-0.0148694	21	47434002	70554193	70447284	2	TRANS
TGF.alpha	TGFA	Olink	LBC1936	cg02991571	0.00407552	13	28501126	70554193	70447284	2	TRANS
TGF.alpha	TGFA	Olink	LBC1936	cg03411579	0.000921947	12	76552736	70554193	70447284	2	TRANS
TGF.alpha	TGFA	Olink	LBC1936	cg03507593	0.0047439	12	124939480	70554193	70447284	2	TRANS
TGF.alpha	TGFA	Olink	LBC1936	cg03547181	0.0123286	1	203096683	70554193	70447284	2	TRANS
TGF.alpha	TGFA	Olink	LBC1936	cg03807873	-0.00600554	6	168597599	70554193	70447284	2	TRANS
TGF.alpha	TGFA	Olink	LBC1936	cg04781741	-0.000132166	7	151826130	70554193	70447284	2	TRANS
TGF.alpha	TGFA	Olink	LBC1936	cg04988978	-0.0155766	17	56359578	70554193	70447284	2	TRANS
TGF.alpha	TGFA	Olink	LBC1936	cg05008854	-0.00790577	10	7825899	70554193	70447284	2	TRANS
TGF.alpha	TGFA	Olink	LBC1936	cg05358715	0.0122909	16	89724297	70554193	70447284	2	TRANS
TGF.alpha	TGFA	Olink	LBC1936	cg05501357	-0.00988849	11	33308269	70554193	70447284	2	TRANS
TGF.alpha	TGFA	Olink	LBC1936	cg05540569	0.00414829	17	37093398	70554193	70447284	2	TRANS
TGF.alpha	TGFA	Olink	LBC1936	cg05575921	-0.0851605	5	373378	70554193	70447284	2	TRANS
TGF.alpha	TGFA	Olink	LBC1936	cg05576795	-0.00168249	5	173617174	70554193	70447284	2	TRANS
TGF.alpha	TGFA	Olink	LBC1936	cg06019726	-0.00168792	5	133897654	70554193	70447284	2	TRANS
TGF.alpha	TGFA	Olink	LBC1936	cg06028804	-0.00846493	8	22006379	70554193	70447284	2	TRANS
TGF.alpha	TGFA	Olink	LBC1936	cg06405206	0.0108264	17	47652804	70554193	70447284	2	TRANS
TGF.alpha	TGFA	Olink	LBC1936	cg06521852	-0.0125154	22	38141419	70554193	70447284	2	TRANS
TGF.alpha	TGFA	Olink	LBC1936	cg06760077	0.0237092	2	119068497	70554193	70447284	2	TRANS
TGF.alpha	TGFA	Olink	LBC1936	cg06762176	0.0138639	7	38398839	70554193	70447284	2	TRANS
TGF.alpha	TGFA	Olink	LBC1936	cg07211044	0.00177492	8	60032983	70554193	70447284	2	TRANS
TGF.alpha	TGFA	Olink	LBC1936	cg07672814	0.00306328	9	140356830	70554193	70447284	2	TRANS
TGF.alpha	TGFA	Olink	LBC1936	cg07794010	0.0341322	1	114665617	70554193	70447284	2	TRANS
TGF.alpha	TGFA	Olink	LBC1936	cg08251776	-0.00882433	16	58767249	70554193	70447284	2	TRANS
TGF.alpha	TGFA	Olink	LBC1936	cg08287220	-0.00684742	7	99332914	70554193	70447284	2	TRANS
TGF.alpha	TGFA	Olink	LBC1936	cg08376310	0.0317376	11	2858621	70554193	70447284	2	TRANS
TGF.alpha	TGFA	Olink	LBC1936	cg08683938	0.00130817	11	133098424	70554193	70447284	2	TRANS
TGF.alpha	TGFA	Olink	LBC1936	cg08825291	-0.0180848	16	16327241	70554193	70447284	2	TRANS
TGF.alpha	TGFA	Olink	LBC1936	cg09308942	-0.0131918	12	91573372	70554193	70447284	2	TRANS
TGF.alpha	TGFA	Olink	LBC1936	cg09452568	-0.0106918	5	54275198	70554193	70447284	2	TRANS
TGF.alpha	TGFA	Olink	LBC1936	cg09809720	0.0030981	5	162886885	70554193	70447284	2	TRANS
TGF.alpha	TGFA	Olink	LBC1936	cg10045909	-0.0149293	16	31075842	70554193	70447284	2	TRANS
TGF.alpha	TGFA	Olink	LBC1936	cg10195814	0.00605978	12	10560602	70554193	70447284	2	TRANS
TGF.alpha	TGFA	Olink	LBC1936	cg10311104	0.0203226	7	23053899	70554193	70447284	2	TRANS
TGF.alpha	TGFA	Olink	LBC1936	cg10624395	0.025575	11	110350574	70554193	70447284	2	TRANS
TGF.alpha	TGFA	Olink	LBC1936	cg10649130	0.00322666	11	9682641	70554193	70447284	2	TRANS
TGF.alpha	TGFA	Olink	LBC1936	cg11231069	0.0148946	2	240225142	70554193	70447284	2	TRANS
TGF.alpha	TGFA	Olink	LBC1936	cg11820833	0.0125118	14	65187054	70554193	70447284	2	TRANS
TGF.alpha	TGFA	Olink	LBC1936	cg12458039	0.00695694	7	210075	70554193	70447284	2	TRANS
TGF.alpha	TGFA	Olink	LBC1936	cg12513920	-0.00452148	5	107717972	70554193	70447284	2	TRANS
TGF.alpha	TGFA	Olink	LBC1936	cg12550597	-0.00337145	19	17664484	70554193	70447284	2	TRANS
TGF.alpha	TGFA	Olink	LBC1936	cg12802093	-0.0229491	7	129399249	70554193	70447284	2	TRANS
TGF.alpha	TGFA	Olink	LBC1936	cg12991306	0.00362405	8	27941405	70554193	70447284	2	TRANS
TGF.alpha	TGFA	Olink	LBC1936	cg13112903	0.0032663	1	153508542	70554193	70447284	2	TRANS
TGF.alpha	TGFA	Olink	LBC1936	cg13209683	-0.0171495	12	124105429	70554193	70447284	2	TRANS
TGF.alpha	TGFA	Olink	LBC1936	cg13308137	-0.000588893	11	47528955	70554193	70447284	2	TRANS
TGF.alpha	TGFA	Olink	LBC1936	cg13677111	0.00794693	13	37574825	70554193	70447284	2	TRANS
TGF.alpha	TGFA	Olink	LBC1936	cg13824242	0.011009	9	135906390	70554193	70447284	2	TRANS
TGF.alpha	TGFA	Olink	LBC1936	cg13910681	-0.0125694	9	130740599	70554193	70447284	2	TRANS
TGF.alpha	TGFA	Olink	LBC1936	cg13984040	-0.00727522	12	125258948	70554193	70447284	2	TRANS
TGF.alpha	TGFA	Olink	LBC1936	cg14225168	-0.00684716	9	139403827	70554193	70447284	2	TRANS
TGF.alpha	TGFA	Olink	LBC1936	cg14457610	-0.00512857	3	69171735	70554193	70447284	2	TRANS
TGF.alpha	TGFA	Olink	LBC1936	cg14522441	0.0395078	5	140582125	70554193	70447284	2	TRANS
TGF.alpha	TGFA	Olink	LBC1936	cg14676817	0.0133226	1	39457257	70554193	70447284	2	TRANS
TGF.alpha	TGFA	Olink	LBC1936	cg14723918	-4.20328e-05	6	31763435	70554193	70447284	2	TRANS
TGF.alpha	TGFA	Olink	LBC1936	cg15021031	0.00465876	5	146333034	70554193	70447284	2	TRANS
TGF.alpha	TGFA	Olink	LBC1936	cg15431576	0.00264645	10	99393007	70554193	70447284	2	TRANS
TGF.alpha	TGFA	Olink	LBC1936	cg15563184	-0.00855544	6	33228498	70554193	70447284	2	TRANS
TGF.alpha	TGFA	Olink	LBC1936	cg15620734	-0.00305321	10	134171782	70554193	70447284	2	TRANS
TGF.alpha	TGFA	Olink	LBC1936	cg16138910	0.00368936	1	11562134	70554193	70447284	2	TRANS
TGF.alpha	TGFA	Olink	LBC1936	cg16155175	0.00485981	7	128550946	70554193	70447284	2	TRANS
TGF.alpha	TGFA	Olink	LBC1936	cg16400794	7.11671e-05	1	27709850	70554193	70447284	2	TRANS
TGF.alpha	TGFA	Olink	LBC1936	cg16434190	-0.00277069	11	64642144	70554193	70447284	2	TRANS
TGF.alpha	TGFA	Olink	LBC1936	cg16599007	0.00534946	12	121647205	70554193	70447284	2	TRANS
TGF.alpha	TGFA	Olink	LBC1936	cg17132030	0.000970415	19	17599784	70554193	70447284	2	TRANS
TGF.alpha	TGFA	Olink	LBC1936	cg17592120	0.00564095	1	43920261	70554193	70447284	2	TRANS
TGF.alpha	TGFA	Olink	LBC1936	cg17827328	0.00657028	1	36817299	70554193	70447284	2	TRANS
TGF.alpha	TGFA	Olink	LBC1936	cg17901584	-0.00568483	1	55353706	70554193	70447284	2	TRANS
TGF.alpha	TGFA	Olink	LBC1936	cg18315708	0.00700806	14	21673796	70554193	70447284	2	TRANS
TGF.alpha	TGFA	Olink	LBC1936	cg18384460	-0.00586285	1	63771428	70554193	70447284	2	TRANS
TGF.alpha	TGFA	Olink	LBC1936	cg18596626	-0.00249437	4	132645884	70554193	70447284	2	TRANS
TGF.alpha	TGFA	Olink	LBC1936	cg18636319	-0.00419225	4	26492206	70554193	70447284	2	TRANS
TGF.alpha	TGFA	Olink	LBC1936	cg18748374	0.00528297	17	27482619	70554193	70447284	2	TRANS
TGF.alpha	TGFA	Olink	LBC1936	cg19600125	-0.00682498	5	16711165	70554193	70447284	2	TRANS
TGF.alpha	TGFA	Olink	LBC1936	cg19873491	0.008044	4	187065950	70554193	70447284	2	TRANS
TGF.alpha	TGFA	Olink	LBC1936	cg20059928	-0.0164568	15	40361485	70554193	70447284	2	TRANS
TGF.alpha	TGFA	Olink	LBC1936	cg20415170	0.00750235	5	95298066	70554193	70447284	2	TRANS
TGF.alpha	TGFA	Olink	LBC1936	cg20977312	-0.0291481	5	172748917	70554193	70447284	2	TRANS
TGF.alpha	TGFA	Olink	LBC1936	cg21331947	0.0122627	6	36720936	70554193	70447284	2	TRANS
TGF.alpha	TGFA	Olink	LBC1936	cg21520549	-0.0117433	2	36589883	70554193	70447284	2	TRANS
TGF.alpha	TGFA	Olink	LBC1936	cg21615127	1.64264e-05	1	20126875	70554193	70447284	2	TRANS
TGF.alpha	TGFA	Olink	LBC1936	cg21625386	0.00902092	4	20985696	70554193	70447284	2	TRANS
TGF.alpha	TGFA	Olink	LBC1936	cg22434506	0.00114576	12	6657818	70554193	70447284	2	TRANS
TGF.alpha	TGFA	Olink	LBC1936	cg23045258	0.000874358	2	228029046	70554193	70447284	2	TRANS
TGF.alpha	TGFA	Olink	LBC1936	cg23391288	0.0118191	13	49366203	70554193	70447284	2	TRANS
TGF.alpha	TGFA	Olink	LBC1936	cg23597162	-0.00378188	7	28102341	70554193	70447284	2	TRANS
TGF.alpha	TGFA	Olink	LBC1936	cg23609571	0.00190115	14	70655845	70554193	70447284	2	TRANS
TGF.alpha	TGFA	Olink	LBC1936	cg26130864	-0.000908355	20	3208100	70554193	70447284	2	TRANS
TGF.alpha	TGFA	Olink	LBC1936	cg26326621	0.0117006	14	77332983	70554193	70447284	2	TRANS
TGF.alpha	TGFA	Olink	LBC1936	cg26884775	-0.00165041	15	77906127	70554193	70447284	2	TRANS
TGF.alpha	TGFA	Olink	LBC1936	cg26953469	0.0250515	10	31872296	70554193	70447284	2	TRANS
TGF.alpha	TGFA	Olink	LBC1936	cg27050612	-0.0142293	17	46133198	70554193	70447284	2	TRANS
TGF.alpha	TGFA	Olink	LBC1936	cg27405128	0.0232885	15	58540402	70554193	70447284	2	TRANS
TGF.alpha	TGFA	Olink	LBC1936	ch.14.1488981R	-0.00652908	14	93077342	70554193	70447284	2	TRANS
VEGFA	VEGFA	Olink	LBC1936	cg00129811	0.00169376	6	116726398	43770184	43786487	6	TRANS
VEGFA	VEGFA	Olink	LBC1936	cg00152126	-0.00553913	10	126744846	43770184	43786487	6	TRANS
VEGFA	VEGFA	Olink	LBC1936	cg00419333	-0.00535646	16	69458555	43770184	43786487	6	TRANS
VEGFA	VEGFA	Olink	LBC1936	cg00751937	0.00489412	12	95397187	43770184	43786487	6	TRANS
VEGFA	VEGFA	Olink	LBC1936	cg00971034	-0.00481853	14	101311744	43770184	43786487	6	TRANS
VEGFA	VEGFA	Olink	LBC1936	cg01078446	-0.00618209	12	115113212	43770184	43786487	6	TRANS
VEGFA	VEGFA	Olink	LBC1936	cg01148088	0.0234631	2	7057227	43770184	43786487	6	TRANS
VEGFA	VEGFA	Olink	LBC1936	cg01203153	0.000190686	5	180643432	43770184	43786487	6	TRANS
VEGFA	VEGFA	Olink	LBC1936	cg01272202	-0.00372906	5	112716899	43770184	43786487	6	TRANS
VEGFA	VEGFA	Olink	LBC1936	cg01511480	0.00880066	12	6471251	43770184	43786487	6	TRANS
VEGFA	VEGFA	Olink	LBC1936	cg01541629	0.00343138	5	6633111	43770184	43786487	6	TRANS
VEGFA	VEGFA	Olink	LBC1936	cg01901332	-0.00264805	11	75031054	43770184	43786487	6	TRANS
VEGFA	VEGFA	Olink	LBC1936	cg02083319	2.77716e-05	5	176929430	43770184	43786487	6	TRANS
VEGFA	VEGFA	Olink	LBC1936	cg02347487	-0.00725935	11	7059103	43770184	43786487	6	TRANS
VEGFA	VEGFA	Olink	LBC1936	cg02585745	-0.0040929	13	114115018	43770184	43786487	6	TRANS
VEGFA	VEGFA	Olink	LBC1936	cg02816363	0.00883716	19	55963123	43770184	43786487	6	TRANS
VEGFA	VEGFA	Olink	LBC1936	cg02892925	0.0187783	8	60032926	43770184	43786487	6	TRANS
VEGFA	VEGFA	Olink	LBC1936	cg03143365	-0.00395963	19	12777903	43770184	43786487	6	TRANS
VEGFA	VEGFA	Olink	LBC1936	cg03250220	-0.0105999	2	110970097	43770184	43786487	6	TRANS
VEGFA	VEGFA	Olink	LBC1936	cg03375579	-0.0129568	4	174293063	43770184	43786487	6	TRANS
VEGFA	VEGFA	Olink	LBC1936	cg03411579	0.0140682	12	76552736	43770184	43786487	6	TRANS
VEGFA	VEGFA	Olink	LBC1936	cg03507593	0.00572114	12	124939480	43770184	43786487	6	TRANS
VEGFA	VEGFA	Olink	LBC1936	cg03547181	0.0077255	1	203096683	43770184	43786487	6	TRANS
VEGFA	VEGFA	Olink	LBC1936	cg03636183	-0.0089227	19	17000585	43770184	43786487	6	TRANS
VEGFA	VEGFA	Olink	LBC1936	cg03638795	-0.000725694	11	416499	43770184	43786487	6	TRANS
VEGFA	VEGFA	Olink	LBC1936	cg03721362	0.000554195	5	126626298	43770184	43786487	6	TRANS
VEGFA	VEGFA	Olink	LBC1936	cg03807873	-0.0232121	6	168597599	43770184	43786487	6	TRANS
VEGFA	VEGFA	Olink	LBC1936	cg03810198	0.00718802	17	74679597	43770184	43786487	6	TRANS
VEGFA	VEGFA	Olink	LBC1936	cg03877020	-0.00583203	6	31762680	43770184	43786487	6	TRANS
VEGFA	VEGFA	Olink	LBC1936	cg04294331	0.00494147	6	32133978	43770184	43786487	6	TRANS
VEGFA	VEGFA	Olink	LBC1936	cg04468741	0.0392362	11	12181467	43770184	43786487	6	TRANS
VEGFA	VEGFA	Olink	LBC1936	cg04771248	0.00591484	7	157072050	43770184	43786487	6	TRANS
VEGFA	VEGFA	Olink	LBC1936	cg04928129	-0.00398791	16	1429051	43770184	43786487	6	TRANS
VEGFA	VEGFA	Olink	LBC1936	cg05144928	0.00697323	16	68481543	43770184	43786487	6	TRANS
VEGFA	VEGFA	Olink	LBC1936	cg05178136	0.00290579	11	133584569	43770184	43786487	6	TRANS
VEGFA	VEGFA	Olink	LBC1936	cg05290904	0.0197068	1	205091401	43770184	43786487	6	TRANS
VEGFA	VEGFA	Olink	LBC1936	cg05358715	0.0199892	16	89724297	43770184	43786487	6	TRANS
VEGFA	VEGFA	Olink	LBC1936	cg05575921	-0.0481818	5	373378	43770184	43786487	6	TRANS
VEGFA	VEGFA	Olink	LBC1936	cg05697751	0.004934	12	12710735	43770184	43786487	6	TRANS
VEGFA	VEGFA	Olink	LBC1936	cg05997730	0.0160636	11	1036727	43770184	43786487	6	TRANS
VEGFA	VEGFA	Olink	LBC1936	cg06014307	0.00738688	13	112728576	43770184	43786487	6	TRANS
VEGFA	VEGFA	Olink	LBC1936	cg06078830	0.0028968	2	26986550	43770184	43786487	6	TRANS
VEGFA	VEGFA	Olink	LBC1936	cg06837426	0.00175673	5	54281271	43770184	43786487	6	TRANS
VEGFA	VEGFA	Olink	LBC1936	cg06992846	0.00314778	8	126448837	43770184	43786487	6	TRANS
VEGFA	VEGFA	Olink	LBC1936	cg07434082	0.0107776	13	111839104	43770184	43786487	6	TRANS
VEGFA	VEGFA	Olink	LBC1936	cg07573872	-0.00973737	19	1126342	43770184	43786487	6	TRANS
VEGFA	VEGFA	Olink	LBC1936	cg07672814	0.00144909	9	140356830	43770184	43786487	6	TRANS
VEGFA	VEGFA	Olink	LBC1936	cg07794010	0.0310199	1	114665617	43770184	43786487	6	TRANS
VEGFA	VEGFA	Olink	LBC1936	cg07924892	-0.00114061	18	33767215	43770184	43786487	6	TRANS
VEGFA	VEGFA	Olink	LBC1936	cg07990658	0.00376541	16	89202571	43770184	43786487	6	TRANS
VEGFA	VEGFA	Olink	LBC1936	cg08376310	0.00390867	11	2858621	43770184	43786487	6	TRANS
VEGFA	VEGFA	Olink	LBC1936	cg08713695	0.00171493	1	36567252	43770184	43786487	6	TRANS
VEGFA	VEGFA	Olink	LBC1936	cg08825200	0.00857943	3	178984841	43770184	43786487	6	TRANS
VEGFA	VEGFA	Olink	LBC1936	cg08825291	-0.0378149	16	16327241	43770184	43786487	6	TRANS
VEGFA	VEGFA	Olink	LBC1936	cg08836353	0.0089559	19	33361317	43770184	43786487	6	TRANS
VEGFA	VEGFA	Olink	LBC1936	cg09000112	0.0116079	5	107007565	43770184	43786487	6	TRANS
VEGFA	VEGFA	Olink	LBC1936	cg09123368	0.00277666	10	118899024	43770184	43786487	6	TRANS
VEGFA	VEGFA	Olink	LBC1936	cg09163117	0.000244876	2	239148697	43770184	43786487	6	TRANS
VEGFA	VEGFA	Olink	LBC1936	cg09323728	0.00492782	8	95962352	43770184	43786487	6	TRANS
VEGFA	VEGFA	Olink	LBC1936	cg09509622	0.00405974	20	16555633	43770184	43786487	6	TRANS
VEGFA	VEGFA	Olink	LBC1936	cg09548084	5.87799e-05	6	8436218	43770184	43786487	6	TRANS
VEGFA	VEGFA	Olink	LBC1936	cg10420542	0.00637384	2	242853946	43770184	43786487	6	TRANS
VEGFA	VEGFA	Olink	LBC1936	cg10518543	-0.030733	12	38710700	43770184	43786487	6	TRANS
VEGFA	VEGFA	Olink	LBC1936	cg10649130	0.0107143	11	9682641	43770184	43786487	6	TRANS
VEGFA	VEGFA	Olink	LBC1936	cg10676309	0.0147178	5	137685565	43770184	43786487	6	TRANS
VEGFA	VEGFA	Olink	LBC1936	cg10716862	0.0113158	1	65674876	43770184	43786487	6	TRANS
VEGFA	VEGFA	Olink	LBC1936	cg10815657	0.000763407	19	289902	43770184	43786487	6	TRANS
VEGFA	VEGFA	Olink	LBC1936	cg10889506	0.00515088	7	33149117	43770184	43786487	6	TRANS
VEGFA	VEGFA	Olink	LBC1936	cg10927968	0.00923889	11	1807333	43770184	43786487	6	TRANS
VEGFA	VEGFA	Olink	LBC1936	cg11227064	0.0261778	8	6479776	43770184	43786487	6	TRANS
VEGFA	VEGFA	Olink	LBC1936	cg11231069	0.0065872	2	240225142	43770184	43786487	6	TRANS
VEGFA	VEGFA	Olink	LBC1936	cg11290286	0.00362164	5	178043484	43770184	43786487	6	TRANS
VEGFA	VEGFA	Olink	LBC1936	cg11523685	0.0146929	1	41157828	43770184	43786487	6	TRANS
VEGFA	VEGFA	Olink	LBC1936	cg12535380	-0.00625771	12	109491236	43770184	43786487	6	TRANS
VEGFA	VEGFA	Olink	LBC1936	cg12705326	0.0146969	1	6158691	43770184	43786487	6	TRANS
VEGFA	VEGFA	Olink	LBC1936	cg12802093	-0.0268826	7	129399249	43770184	43786487	6	TRANS
VEGFA	VEGFA	Olink	LBC1936	cg13066481	-0.0181625	3	123372199	43770184	43786487	6	TRANS
VEGFA	VEGFA	Olink	LBC1936	cg13105234	0.00318571	4	1550473	43770184	43786487	6	TRANS
VEGFA	VEGFA	Olink	LBC1936	cg13209683	-0.0289233	12	124105429	43770184	43786487	6	TRANS
VEGFA	VEGFA	Olink	LBC1936	cg13380319	-0.0082563	7	78600265	43770184	43786487	6	TRANS
VEGFA	VEGFA	Olink	LBC1936	cg13442016	-0.000526787	10	104196339	43770184	43786487	6	TRANS
VEGFA	VEGFA	Olink	LBC1936	cg13472610	-0.00662456	21	40174791	43770184	43786487	6	TRANS
VEGFA	VEGFA	Olink	LBC1936	cg13984040	-0.0140015	12	125258948	43770184	43786487	6	TRANS
VEGFA	VEGFA	Olink	LBC1936	cg14010318	0.0220477	13	79182622	43770184	43786487	6	TRANS
VEGFA	VEGFA	Olink	LBC1936	cg14022881	0.0017622	6	32811495	43770184	43786487	6	TRANS
VEGFA	VEGFA	Olink	LBC1936	cg14181874	0.0125659	2	12994394	43770184	43786487	6	TRANS
VEGFA	VEGFA	Olink	LBC1936	cg14238625	-0.000628806	19	55325451	43770184	43786487	6	TRANS
VEGFA	VEGFA	Olink	LBC1936	cg14324927	0.00108773	4	48343333	43770184	43786487	6	TRANS
VEGFA	VEGFA	Olink	LBC1936	cg14498492	-0.00139151	10	76995113	43770184	43786487	6	TRANS
VEGFA	VEGFA	Olink	LBC1936	cg14522441	0.0252802	5	140582125	43770184	43786487	6	TRANS
VEGFA	VEGFA	Olink	LBC1936	cg14528056	0.000122822	1	155194782	43770184	43786487	6	TRANS
VEGFA	VEGFA	Olink	LBC1936	cg14723918	-0.00760035	6	31763435	43770184	43786487	6	TRANS
VEGFA	VEGFA	Olink	LBC1936	cg14827056	0.00986641	8	141550539	43770184	43786487	6	TRANS
VEGFA	VEGFA	Olink	LBC1936	cg14971574	0.000836635	12	1478761	43770184	43786487	6	TRANS
VEGFA	VEGFA	Olink	LBC1936	cg15407819	0.0125876	19	41062024	43770184	43786487	6	TRANS
VEGFA	VEGFA	Olink	LBC1936	cg15604233	0.00693031	1	1310715	43770184	43786487	6	TRANS
VEGFA	VEGFA	Olink	LBC1936	cg16007742	0.00205012	11	62066669	43770184	43786487	6	TRANS
VEGFA	VEGFA	Olink	LBC1936	cg16288872	0.00165061	1	205745761	43770184	43786487	6	TRANS
VEGFA	VEGFA	Olink	LBC1936	cg16476235	0.00130175	8	21771668	43770184	43786487	6	TRANS
VEGFA	VEGFA	Olink	LBC1936	cg16599007	0.0124658	12	121647205	43770184	43786487	6	TRANS
VEGFA	VEGFA	Olink	LBC1936	cg16725094	0.0148462	2	7057153	43770184	43786487	6	TRANS
VEGFA	VEGFA	Olink	LBC1936	cg16770933	0.00808541	6	28832053	43770184	43786487	6	TRANS
VEGFA	VEGFA	Olink	LBC1936	cg17350544	0.0176288	2	206197930	43770184	43786487	6	TRANS
VEGFA	VEGFA	Olink	LBC1936	cg17835016	0.00363737	13	113784082	43770184	43786487	6	TRANS
VEGFA	VEGFA	Olink	LBC1936	cg17891977	-0.011186	10	133449715	43770184	43786487	6	TRANS
VEGFA	VEGFA	Olink	LBC1936	cg18111924	-0.0128493	5	111015539	43770184	43786487	6	TRANS
VEGFA	VEGFA	Olink	LBC1936	cg18384460	-0.00976778	1	63771428	43770184	43786487	6	TRANS
VEGFA	VEGFA	Olink	LBC1936	cg18496502	-0.00552834	19	42880157	43770184	43786487	6	TRANS
VEGFA	VEGFA	Olink	LBC1936	cg18748374	0.00124168	17	27482619	43770184	43786487	6	TRANS
VEGFA	VEGFA	Olink	LBC1936	cg19065106	0.00213247	12	53722177	43770184	43786487	6	TRANS
VEGFA	VEGFA	Olink	LBC1936	cg19105674	-0.0250373	13	114305226	43770184	43786487	6	TRANS
VEGFA	VEGFA	Olink	LBC1936	cg19398496	0.00208728	6	26323437	43770184	43786487	6	TRANS
VEGFA	VEGFA	Olink	LBC1936	cg19575244	-0.0062524	6	157094085	43770184	43786487	6	TRANS
VEGFA	VEGFA	Olink	LBC1936	cg19750882	0.00784391	13	41885152	43770184	43786487	6	TRANS
VEGFA	VEGFA	Olink	LBC1936	cg19929123	-0.00831978	11	74699922	43770184	43786487	6	TRANS
VEGFA	VEGFA	Olink	LBC1936	cg19958890	-0.00365162	3	63637558	43770184	43786487	6	TRANS
VEGFA	VEGFA	Olink	LBC1936	cg20059928	-0.0223356	15	40361485	43770184	43786487	6	TRANS
VEGFA	VEGFA	Olink	LBC1936	cg20069977	0.00165255	17	8480112	43770184	43786487	6	TRANS
VEGFA	VEGFA	Olink	LBC1936	cg20371266	0.0146661	2	233390781	43770184	43786487	6	TRANS
VEGFA	VEGFA	Olink	LBC1936	cg20419542	0.00498064	6	116726587	43770184	43786487	6	TRANS
VEGFA	VEGFA	Olink	LBC1936	cg20472746	0.00252802	13	42039334	43770184	43786487	6	TRANS
VEGFA	VEGFA	Olink	LBC1936	cg20522387	0.00250746	3	61548172	43770184	43786487	6	TRANS
VEGFA	VEGFA	Olink	LBC1936	cg21128569	0.0110411	2	176956396	43770184	43786487	6	TRANS
VEGFA	VEGFA	Olink	LBC1936	cg21158781	0.000129489	9	82299929	43770184	43786487	6	TRANS
VEGFA	VEGFA	Olink	LBC1936	cg21348975	0.00627365	12	48724119	43770184	43786487	6	TRANS
VEGFA	VEGFA	Olink	LBC1936	cg21429551	-0.0106487	7	30635762	43770184	43786487	6	TRANS
VEGFA	VEGFA	Olink	LBC1936	cg21865762	0.000651622	12	52060551	43770184	43786487	6	TRANS
VEGFA	VEGFA	Olink	LBC1936	cg22051865	-0.00890402	11	73019002	43770184	43786487	6	TRANS
VEGFA	VEGFA	Olink	LBC1936	cg22406469	-0.00673279	22	37882970	43770184	43786487	6	TRANS
VEGFA	VEGFA	Olink	LBC1936	cg22607220	-0.00927215	19	2481267	43770184	43786487	6	TRANS
VEGFA	VEGFA	Olink	LBC1936	cg22766080	0.00290057	22	29875784	43770184	43786487	6	TRANS
VEGFA	VEGFA	Olink	LBC1936	cg22946979	-0.0117908	5	138625832	43770184	43786487	6	TRANS
VEGFA	VEGFA	Olink	LBC1936	cg22974210	0.00308627	3	123171194	43770184	43786487	6	TRANS
VEGFA	VEGFA	Olink	LBC1936	cg23050227	-0.0101181	8	112241152	43770184	43786487	6	TRANS
VEGFA	VEGFA	Olink	LBC1936	cg23471393	0.00157255	17	79797038	43770184	43786487	6	TRANS
VEGFA	VEGFA	Olink	LBC1936	cg23911637	0.0209933	15	99979013	43770184	43786487	6	TRANS
VEGFA	VEGFA	Olink	LBC1936	cg23966363	-7.48068e-05	19	937630	43770184	43786487	6	TRANS
VEGFA	VEGFA	Olink	LBC1936	cg24089263	0.00639058	1	24826421	43770184	43786487	6	TRANS
VEGFA	VEGFA	Olink	LBC1936	cg24089887	0.0152424	13	74899532	43770184	43786487	6	TRANS
VEGFA	VEGFA	Olink	LBC1936	cg24161838	0.00796036	10	2544339	43770184	43786487	6	TRANS
VEGFA	VEGFA	Olink	LBC1936	cg24235613	0.00450441	6	31765083	43770184	43786487	6	TRANS
VEGFA	VEGFA	Olink	LBC1936	cg24263283	-0.000390711	15	59587546	43770184	43786487	6	TRANS
VEGFA	VEGFA	Olink	LBC1936	cg24543939	-0.00807244	5	53952507	43770184	43786487	6	TRANS
VEGFA	VEGFA	Olink	LBC1936	cg24690427	0.00605242	22	35821722	43770184	43786487	6	TRANS
VEGFA	VEGFA	Olink	LBC1936	cg24822825	-0.000702754	3	120026258	43770184	43786487	6	TRANS
VEGFA	VEGFA	Olink	LBC1936	cg25189904	-0.00804014	1	68299493	43770184	43786487	6	TRANS
VEGFA	VEGFA	Olink	LBC1936	cg25197238	-0.023666	1	18335878	43770184	43786487	6	TRANS
VEGFA	VEGFA	Olink	LBC1936	cg25208740	0.0105201	15	42780090	43770184	43786487	6	TRANS
VEGFA	VEGFA	Olink	LBC1936	cg26102082	0.00120383	17	47590272	43770184	43786487	6	TRANS
VEGFA	VEGFA	Olink	LBC1936	cg26180383	0.0126277	8	129061048	43770184	43786487	6	TRANS
VEGFA	VEGFA	Olink	LBC1936	cg26385126	0.00782867	12	124912021	43770184	43786487	6	TRANS
VEGFA	VEGFA	Olink	LBC1936	cg26600753	0.0124916	5	180622446	43770184	43786487	6	TRANS
VEGFA	VEGFA	Olink	LBC1936	cg26791266	4.83903e-05	16	74735780	43770184	43786487	6	TRANS
VEGFA	VEGFA	Olink	LBC1936	cg26953469	0.00135673	10	31872296	43770184	43786487	6	TRANS
VEGFA	VEGFA	Olink	LBC1936	cg27050612	-0.0106269	17	46133198	43770184	43786487	6	TRANS
VEGFA	VEGFA	Olink	LBC1936	cg27625815	0.005369	8	8195300	43770184	43786487	6	TRANS
VEGFA	VEGFA	Olink	LBC1936	ch.1.171672612F	-0.0192866	1	173405989	43770184	43786487	6	TRANS
VEGFA	VEGFA	Olink	LBC1936	ch.2.219167520R	0.00410525	2	219459276	43770184	43786487	6	TRANS
VEGFA	VEGFA	Olink	LBC1936	ch.6.614588F	0.00571622	6	24874614	43770184	43786487	6	TRANS

### Sheet: 1F
1F. CpG feature counts for the 109 EpiScores selected for projection into Generation Scotland.
Identifier	Protein	CpG count
3343-1	ACY1	395
3519-3	CCL17	364
3485-28	B2M	311
2851-63	C5	263
4924-32	MMP1	262
4153-11	SERPINA3	258
4496-60	MMP12	257
CXCL10	CXCL10	196
4141-79	CXCL10	194
5000-52	LGALS3BP	186
3339-33	THBS2	183
5358-3	OMD	180
4990-87	GP1BA	179
CXCL11	CXCL11	176
3029-52	CD209	163
3291-30	FCER2	163
4568-17	SLITRK5	161
VEGFA	VEGFA	159
4407-10	MST1	156
4435-66	ENPP7	156
5028-59	CD163	151
2658-27	NTRK3	148
5124-69	ICAM5	132
3293-2	CD5L	127
3470-1	SELE	126
OSM	OSM	125
3324-51	LY9	124
4498-62	NCAM1	121
2771-35	IGFBP1	120
3044-3	CCL18	119
NTRK3	NTRK3	118
3079-62	RARRES2	117
3600-2	CHIT1	111
SMPD1	SMPD1	110
3060-43	C9	109
2948-58	GHR	108
4500-50	CLEC11A	107
3403-1	TPSB2	106
2665-26	TNFRSF17	103
3440-7	GZMA	103
FGF.21	FGF.21	103
3311-27	FCGR3B	102
4337-49	CRP	100
TGF.alpha	TGF.alpha	100
4831-4	SELL	99
2516-57	CCL21	98
2579-17	MMP9	96
3152-57	TNFRSF1B	83
2966-65	CLEC11A	82
EN.RAGE	EN.RAGE	82
3035-80	IL19	81
G.CSF	G.CSF	79
5029-3	FAP	74
2950-57	IGFBP4	72
HGF	HGF	72
2687-2	MIA	69
4929-55	SHBG	68
SKR3	SKR3	68
3169-70	IDUA	67
3348-49	BMP1	67
3505-6	LTA|LTB	67
3235-50	WFIKKN2	66
CRTAM	CRTAM	64
5491-12	SPOCK2	62
4930-21	STC1	61
2705-5	CCL25	59
2982-82	LGALS4	58
4148-49	PAPPA	58
CXCL9	CXCL9	56
3805-16	ESM1	55
3195-50	GNLY	52
3316-58	SERPIND1	52
2780-35	LTF	51
3038-9	CXCL11	51
3175-51	ADAMTS13	51
3448-13	INSR	51
5363-51	SEMA3E	51
N.CDase	N.CDase	50
3298-52	CNTN4	45
CCL11	CCL11	45
NMNAT1	NMNAT1	44
3473-78	MPL	41
CD6	CD6	41
3554-24	ADIPOQ	39
FcRL2	FcRL2	38
4763-31	AFM	37
3508-78	CCL22	36
2580-83	MPO	35
NEP	NEP	34
MMP.1	MMP.1	34
5107-7	NOTCH1	33
2967-8	VCAM1	32
EZR	EZR	32
GDF.8	GDF.8	29
SIGLEC1	SIGLEC1	28
3216-2	PIGR	27
5339-49	S100A9	27
3184-25	F7	26
5034-79	PRSS2	25
3046-31	RETN	21
3617-80	HGFAC	20
3041-55	MRC2	17
3292-75	CD48	17
4481-34	C4A|C4B	17
GZMA	GZMA	13
2826-53	EDA	10
2816-50	BCAM	1
4160-49	MMP2	1
4920-10	LYZ	1

### Sheet: 1G
1G. The frequency of CpG sites selected as contributing features to the 109 DNAm protein proxies which were selected from the holdout and test set analyses. Frequency of CpG contributions is provided across all EpiScores. Names of the EpiScores that each CpG contributes to and rait annotations from the EWAS catalogue with P < 3.6e-8 from the EWAS catalogue are also included.
CpG site	Count	Annotation from EWAS Catalogue	EpiScores this CpG is included as a feature for
cg05575921	25	Smoking, Maternal smoking during pregnancy, Maternal smoking in pregnancy, Body mass index, Waist circumference, Lung cancer, Serum cotinine, C-reactive protein, Tobacco smoking, Educational attainment	MMP9, NTRK3, PIGR, WFIKKN2, CNTN4, SERPIND1, LY9, CCL22, CCL17, ESM1, MMP12, SLITRK5, FAP, ICAM5, OMD, SEMA3E, SKR3, CCL11, EN.RAGE, FGF.21, HGF, OSM, TGF.alpha, VEGFA
cg06690548	24	Alcohol consumption per day, C-reactive protein, Body mass index, Serum triglycerides, Alanine aminotransferase, Gamma-glutamyl transferase	CCL21, MIA, IGFBP1, IGFBP4, LGALS4, C9, ADAMTS13, PIGR, CNTN4, ACY1, SELE, ADIPOQ, ENPP7, NCAM1, SELL, SHBG, PRSS2, NOTCH1, OMD, NEP, NTRK3, CXCL10, CXCL9, FGF.21
cg06500161	21	HOMA-IR, High-density lipoprotein cholesterol, Triglycerides, Body mass index, Waist circumference, Type II diabetes, Hypertriglyceridemic waist, 2-hour glucose, Fasting glucose, Fasting insulin, Postprandial lipemia, Age 4 vs age 0, Serum high-density lipoprotein cholesterol, Serum triglycerides	IGFBP1, C5, GHR, LGALS4, CCL18, TNFRSF1B, THBS2, ACY1, SELE, ADIPOQ, SERPINA3, AFM, SELL, SHBG, STC1, LGALS3BP, CD163, PRSS2, OMD, N.CDase, FGF.21
cg07839457	19	Rheumatoid arthritis, Clear cell renal carcinoma, Age, Autoantibody production in systemic lupus erythematosus, Sex, HIV infection, Human immunodeficiency virus, Serum total cholesterol	VCAM1, CXCL11, CCL18, TNFRSF1B, CD48, CD5L, FCGR3B, LY9, BMP1, GZMA, B2M, CXCL10, SELL, CD163, CRTAM, SIGLEC1, CXCL9
cg00574958	17	Triglycerides, Very low-density lipoprotein cholesterol, Body mass index, Waist circumference, Hypertriglyceridemic waist, Gestational age, Postprandial lipemia, Alcohol consumption per day, Plasma adiponectin, Serum triglycerides, Gamma-glutamyl transferase	CCL25, IGFBP1, C5, GHR, LGALS4, CCL18, WFIKKN2, ACY1, SELE, ADIPOQ, SERPINA3, ENPP7, SLITRK5, AFM, SHBG, GP1BA, FGF.21
cg14476101	15	Body mass index, Waist circumference, Alcohol consumption per day, C-reactive protein, Age 4 vs age 0, Serum triglycerides, Gamma-glutamyl transferase	NTRK3, IGFBP1, C5, GHR, CD209, THBS2, ACY1, SELE, SERPINA3, CRP, NCAM1, SHBG, LGALS3BP, NOTCH1
cg17501210	13	Sex, Gestational age, Body mass index, Inflammatory bowel disease, C-reactive protein, Serum high-density lipoprotein cholesterol, Serum triglycerides	NTRK3, C5, CD209, TNFRSF1B, ADAMTS13, CNTN4, CRP, ENPP7, SLITRK5, FAP, NOTCH1, OMD
cg11024682	12	Triglycerides, Body mass index, Waist circumference, Type II diabetes, Fasting glucose, Postprandial lipemia, C-reactive protein, Age 4 vs age 0, Serum high-density lipoprotein cholesterol, Serum triglycerides, High-density lipoprotein cholesterol	CCL21, IGFBP1, C5, IGFBP4, LGALS4, CCL18, ACY1, MMP12, SHBG, STC1, LGALS3BP, CD163
cg11643285	11	Sex, Fruit consumption	CCL21, IGFBP1, C9, GNLY, ACY1, BMP1, SELE, LTA|LTB, ADIPOQ, SHBG, STC1
cg16411857	11	Rheumatoid arthritis, Clear cell renal carcinoma, Fetal vs adult liver, Autoantibody production in systemic lupus erythematosus, Primary Sjogrens syndrome, HIV infection, Human immunodeficiency virus, Alcohol consumption per day	CXCL11, GNLY, CD5L, BMP1, GZMA, B2M, CXCL10, CD163, CRTAM, FcRL2
cg03636183	10	Smoking, Lung cancer, Serum cotinine, Tobacco smoking, Educational attainment	NTRK3, ADAMTS13, PIGR, FCER2, LY9, LTA|LTB, SLITRK5, ICAM5, VEGFA
cg03725309	10	Fetal vs adult liver, Age, Ageing, Primary Sjogrens syndrome, Gestational age, C-reactive protein, Body mass index, Age 4 vs age 0, Serum triglycerides	NTRK3, EDA, C5, RARRES2, ADAMTS13, B2M, MMP2, CRP, SLITRK5, NOTCH1
cg19693031	9	Fetal vs adult liver, Triglycerides, Ageing, Type II diabetes, Sex, HbA1c, Alcohol consumption per day, Serum triglycerides	CCL25, C9, THBS2, ACY1, SELE, SERPINA3, ENPP7, AFM, LGALS3BP
cg16867657	8	Clear cell renal carcinoma, Age, Fetal vs adult liver, Ageing, Primary Sjogrens syndrome, Age 4 vs age 0	CCL18, RARRES2, TNFRSF1B, B2M, CHIT1, CXCL10, MMP12, STC1
cg21566642	8	Smoking, Lung cancer, Serum cotinine, Alcohol consumption per day, Age 4 vs age 0, Tobacco smoking, Educational attainment	NTRK3, WFIKKN2, SERPIND1, MMP12, NCAM1, SLITRK5, OMD
cg02711608	7	Gestational age, Alcohol consumption per day, C-reactive protein, Body mass index, Serum triglycerides, Gamma-glutamyl transferase	C5, LGALS4, ADAMTS13, NCAM1, SELL, STC1, NOTCH1
cg06192883	7	Fetal vs adult liver, Body mass index, Waist circumference, Primary Sjogrens syndrome, C-reactive protein, Serum high-density lipoprotein cholesterol	NTRK3, FCGR3B, THBS2, ENPP7, STC1, CD163, S100A9
cg06624020	7		ADAMTS13, ESM1, GP1BA, LGALS3BP, FAP, ICAM5, SPOCK2
cg07504977	7	Clear cell renal carcinoma, Fetal vs adult liver, Triglycerides, Gestational age, Body mass index, Waist circumference, Serum triglycerides	IGFBP4, CCL18, WFIKKN2, ADIPOQ, NCAM1, SLITRK5, OMD
cg10882886	7		GZMA, MPL, ESM1, MMP12, SLITRK5, LGALS3BP, FAP
cg03618918	6	Sex	CCL21, F7, GNLY, SELE, LTA|LTB, ADIPOQ
cg07190917	6	Rheumatoid arthritis	NTRK3, IL19, CNTN4, NCAM1, OMD, SPOCK2
cg10636246	6	Ageing, Primary Sjogrens syndrome, Gestational age, C-reactive protein, Body mass index	MRC2, NCAM1, SLITRK5, OMD, G.CSF, NTRK3
cg15342087	6	Smoking, Pancreatic ductal adenocarcinoma, Gestational age, Serum cotinine, Tobacco smoking, Educational attainment	C5, IGFBP4, ADAMTS13, CNTN4, CRP, MMP12
cg26102082	6		SLITRK5, CCL11, EN.RAGE, HGF, OSM, VEGFA
cg01681367	5	Rheumatoid arthritis, Clear cell renal carcinoma, Primary Sjogrens syndrome, Smoking	CXCL11, CD163, CXCL10, CXCL9
cg01881899	5	Body mass index, Serum triglycerides, Gamma-glutamyl transferase	CCL21, WFIKKN2, ACY1, CXCL10, SIGLEC1
cg05168141	5		VCAM1, CCL17, ESM1, FAP, SPOCK2
cg05358715	5		EN.RAGE, HGF, OSM, TGF.alpha, VEGFA
cg05438378	5	Ageing, Gestational age, Age 4 vs age 0	SERPINA3, ENPP7, SLITRK5, SELL, OMD
cg07628841	5	Sex	C9, ACY1, ADIPOQ, SLITRK5, OMD
cg07794010	5		EN.RAGE, HGF, OSM, TGF.alpha, VEGFA
cg08173263	5	Gestational age, Smoking	ACY1, MPL, ENPP7, SELL, GP1BA
cg08376310	5	Clear cell renal carcinoma, Right vs left colon adenomas, Gestational age, Age 4 vs age 0	EN.RAGE, HGF, OSM, TGF.alpha, VEGFA
cg10649130	5	Clear cell renal carcinoma, Pancreatic ductal adenocarcinoma	EN.RAGE, HGF, OSM, TGF.alpha, VEGFA
cg11231069	5	Clear cell renal carcinoma	EN.RAGE, HGF, OSM, TGF.alpha, VEGFA
cg12802093	5		EN.RAGE, HGF, OSM, TGF.alpha, VEGFA
cg14522441	5		EN.RAGE, HGF, OSM, TGF.alpha, VEGFA
cg18236745	5		ESM1, GP1BA, FAP, ICAM5, SPOCK2
cg26403843	5	Clear cell renal carcinoma, Pancreatic ductal adenocarcinoma, Body mass index change, Body mass index, Waist circumference	IGFBP1, WFIKKN2, ACY1, ADIPOQ, SERPINA3
cg26703534	5	Smoking, Serum cotinine, Maternal smoking in pregnancy, Tobacco smoking	LTF, SERPIND1, TPSB2, CXCL10, CXCL11
cg27243685	5	Triglycerides, Body mass index, Waist circumference, Serum high-density lipoprotein cholesterol, Serum triglycerides, High-density lipoprotein cholesterol	CCL25, SHBG, LGALS3BP, NEP, FGF.21
cg00310412	4	Smoking, Serum cotinine, Tobacco smoking, Educational attainment	WFIKKN2, ENPP7, SLITRK5, LGALS3BP
cg01078446	4		CD6, CXCL11, HGF, VEGFA
cg02650017	4	Type II diabetes, Primary Sjogrens syndrome, C-reactive protein, Body mass index, Serum high-density lipoprotein cholesterol	NTRK3, B2M, NCAM1, OMD
cg02892925	4	Gestational age, Maternal smoking in pregnancy	HGF, OSM, TGF.alpha, VEGFA
cg03172931	4	Gestational age	WFIKKN2, ADIPOQ, ESM1, NCAM1
cg03411579	4	Gestational age, Ageing, Schizophrenia	EN.RAGE, OSM, TGF.alpha, VEGFA
cg03507593	4	Pancreatic ductal adenocarcinoma, Smoking	EN.RAGE, OSM, TGF.alpha, VEGFA
cg03547181	4		CXCL9, HGF, TGF.alpha, VEGFA
cg03807873	4		EN.RAGE, HGF, TGF.alpha, VEGFA
cg04468741	4	Pancreatic ductal adenocarcinoma, Gestational age	CXCL10, EN.RAGE, OSM, VEGFA
cg04689082	4		BCAM, HGFAC, ESM1, MMP1
cg04757345	4		MIA, GHR, WFIKKN2, GP1BA
cg05278442	4		GHR, C9, FCGR3B, ACY1
cg07068382	4	Gestational age, Sex	CCL21, IGFBP1, ACY1, LGALS3BP
cg07167185	4	Gestational age, Sex, Maternal smoking in pregnancy	ACY1, MPL, SERPINA3, STC1
cg07573872	4	Clear cell renal carcinoma, Pancreatic ductal adenocarcinoma, Body mass index, Growth differentiation factor 15, Gestational age, C-reactive protein	ADAMTS13, CNTN4, CRP, VEGFA
cg07626482	4	Clear cell renal carcinoma, Smoking, C-reactive protein, Gamma-glutamyl transferase	LGALS4, THBS2, GDF.8, FGF.21
cg09349128	4	Fetal vs adult liver, Body mass index, Growth differentiation factor 15, Primary Sjogrens syndrome, Gestational age, Inflammatory bowel disease	IL19, CRP, NOTCH1, G.CSF
cg09469355	4	Smoking, Sex, Age 4 vs age 0	CCL25, ACY1, BMP1, ADIPOQ
cg10624395	4	Rheumatoid arthritis	EN.RAGE, HGF, OSM, TGF.alpha
cg10727654	4	Rheumatoid arthritis	B2M, CCL22, CCL17, SPOCK2
cg12806681	4	Smoking, Maternal smoking during pregnancy, Maternal smoking in pregnancy, Tobacco smoking	NTRK3, IGFBP4, CCL17, EN.RAGE
cg14109551	4	Clear cell renal carcinoma	CXCL10, CD6, EN.RAGE, OSM
cg14225168	4	Gestational age	EN.RAGE, HGF, OSM, TGF.alpha
cg17922283	4		CD48, ESM1, ICAM5, SPOCK2
cg18181703	4	Type II diabetes, Primary Sjogrens syndrome, Body mass index, Smoking, Alcohol consumption per day, C-reactive protein	C5, CCL18, RARRES2, CRP
cg18315708	4		EN.RAGE, HGF, OSM, TGF.alpha
cg18384460	4		EN.RAGE, OSM, TGF.alpha, VEGFA
cg18748374	4	Fetal vs adult liver, Gestational age, Age 4 vs age 0	HGF, OSM, TGF.alpha, VEGFA
cg19267259	4	HIV infection	IL19, RARRES2, B2M, HGFAC
cg21161138	4	Smoking, Maternal smoking during pregnancy, Serum cotinine, Maternal smoking in pregnancy, Educational attainment	PIGR, CCL17, SLITRK5, GDF.8
cg23387863	4	Fetal vs adult liver, Primary Sjogrens syndrome, Smoking	CCL18, FCGR3B, B2M, CCL11
cg25508605	4	Ageing	ACY1, CRP, SLITRK5, STC1
cg27405128	4		CD6, EN.RAGE, OSM, TGF.alpha
cg00032756	3		BMP1, GP1BA, SEMA3E
cg00129811	3		OSM, TGF.alpha, VEGFA
cg00462311	3	Rheumatoid arthritis	CCL22, CCL17, CRP
cg00908271	3		EN.RAGE, OSM, TGF.alpha
cg00942551	3	Rheumatoid arthritis	GZMA, MPL, SLITRK5
cg00994936	3	Body mass index	IGFBP1, GHR, SELE
cg01243823	3	Fetal vs adult liver, Ageing, Sex, C-reactive protein, Body mass index, Age 4 vs age 0	ENPP7, SLITRK5, CD163
cg01829024	3		MPO, CD163, FcRL2
cg01940273	3	Smoking, Sex, Wellbeing, Serum cotinine, Alcohol consumption per day, Age 4 vs age 0, Tobacco smoking, Educational attainment	MMP12, MMP1, OMD
cg02202022	3		CXCL10, CXCL11, CXCL9
cg02638348	3	Gestational age	CD209, WFIKKN2, CLEC11A
cg02816363	3	Rheumatoid arthritis	OSM, TGF.alpha, VEGFA
cg02973171	3	Clear cell renal carcinoma, Age, Ageing, Age 4 vs age 0	VCAM1, B2M, CHIT1
cg03329539	3	Smoking, Serum cotinine, Alcohol consumption per day, Tobacco smoking	MIA, MMP1, SKR3
cg03450842	3	Clear cell renal carcinoma, Smoking, Maternal smoking in pregnancy, Gestational age, Alcohol consumption per day, Tobacco smoking	NTRK3, LTF, CCL22
cg03503785	3		MIA, NCAM1, OMD
cg03915012	3	Rheumatoid arthritis, Age, Primary Sjogrens syndrome	FCER2, B2M, CXCL10
cg04199473	3	Rheumatoid arthritis, Fetal vs adult liver	IL19, CNTN4, NOTCH1
cg04542977	3	Gestational age, Ageing, Primary Sjogrens syndrome, Age 4 vs age 0	CD5L, FCGR3B, LY9
cg04659154	3		CXCL10, CXCL11, CXCL9
cg04987734	3	Ageing, Smoking, Alcohol consumption per day, C-reactive protein	STC1, FAP, NEP
cg04988978	3	Clear cell renal carcinoma, Gestational age, Ageing	EN.RAGE, HGF, TGF.alpha
cg05165982	3	Primary Sjogrens syndrome	CXCL10, CXCL11, CXCL9
cg05304729	3	Clear cell renal carcinoma, Sex, Primary Sjogrens syndrome	CXCL10, CXCL11, CXCL9
cg05501357	3	Clear cell renal carcinoma, Primary Sjogrens syndrome, Gestational age	EN.RAGE, OSM, TGF.alpha
cg05540716	3	Gestational age	NTRK3, SLITRK5, OMD
cg05925497	3	Fetal vs adult liver, Sex, Age 4 vs age 0, Age	WFIKKN2, ADIPOQ, SHBG
cg05952672	3		CD5L, LY9, GZMA
cg06760077	3	Sex	EN.RAGE, OSM, TGF.alpha
cg07025011	3		RARRES2, B2M, CRP
cg07031070	3	Gestational age	EN.RAGE, HGF, OSM
cg07676709	3	Clear cell renal carcinoma, Sex, Age 4 vs age 0	C5, C9, CRP
cg07731047	3		ESM1, FAP, SPOCK2
cg08825291	3	Smoking	HGF, TGF.alpha, VEGFA
cg09092525	3	Sex	ACY1, ENPP7, LGALS3BP
cg09809720	3		HGF, OSM, TGF.alpha
cg10045909	3	Clear cell renal carcinoma	EN.RAGE, OSM, TGF.alpha
cg10195814	3		HGF, OSM, TGF.alpha
cg10311104	3	Schizophrenia	EN.RAGE, OSM, TGF.alpha
cg10420542	3		CXCL10, CXCL11, VEGFA
cg10518543	3		HGF, OSM, VEGFA
cg10919522	3	Clear cell renal carcinoma, Smoking, Fetal vs adult liver, C-reactive protein, Body mass index	SERPIND1, ENPP7, NTRK3
cg11252953	3		ADAMTS13, B2M, AFM
cg11835347	3	Smoking, Age 4 vs age 0	VCAM1, RETN, LY9
cg12458003	3	Body mass index	RARRES2, B2M, SKR3
cg13066481	3	Fetal vs adult liver, Age 4 vs age 0, Age	HGF, OSM, VEGFA
cg13138952	3	Rheumatoid arthritis	IDUA, ACY1, ENPP7
cg13209683	3		HGF, TGF.alpha, VEGFA
cg13677111	3	Rheumatoid arthritis	HGF, OSM, TGF.alpha
cg13794530	3	Clear cell renal carcinoma, Pancreatic ductal adenocarcinoma, HIV infection	FCGR3B, THBS2, PAPPA
cg13984040	3	Clear cell renal carcinoma, Pancreatic ductal adenocarcinoma, Fetal vs adult liver, Ageing	RETN, TGF.alpha, VEGFA
cg14457610	3		HGF, OSM, TGF.alpha
cg15020801	3	C-reactive protein, Age 4 vs age 0	PIGR, ACY1, SLITRK5
cg15551881	3	Rheumatoid arthritis, Clear cell renal carcinoma, Primary Sjogrens syndrome, C-reactive protein, Serum high-density lipoprotein cholesterol	CCL18, CD163, SIGLEC1
cg15563184	3	Clear cell renal carcinoma	EN.RAGE, OSM, TGF.alpha
cg15644756	3	Clear cell renal carcinoma, Pancreatic ductal adenocarcinoma, Gestational age	ADAMTS13, ESM1, SPOCK2
cg15742515	3	Gestational age	WFIKKN2, THBS2, GP1BA
cg16238336	3		FCER2, LY9, NCAM1
cg16419235	3	Clear cell renal carcinoma, Age	VCAM1, FCER2, INSR
cg16434190	3	Age 4 vs age 0	S100A9, OSM, TGF.alpha
cg17038235	3	Smoking, Fetal vs adult liver, Sex	CLEC11A, PAPPA, AFM
cg17287155	3	Smoking, Body mass index, Primary Sjogrens syndrome, Gestational age, Tobacco smoking	FCGR3B, ICAM5, CXCL11
cg17378803	3	Alcohol consumption per day	WFIKKN2, ACY1, SLITRK5
cg17536822	3	Clear cell renal carcinoma, Pancreatic ductal adenocarcinoma, Gestational age	CXCL10, CXCL11, CXCL9
cg17827328	3	Clear cell renal carcinoma	EN.RAGE, OSM, TGF.alpha
cg17835016	3	Sex	CXCL10, HGF, VEGFA
cg17900127	3	Gestational age	CXCL10, CXCL11, CXCL9
cg17901584	3	Fetal vs adult liver, Waist circumference, Sex, Gestational age, Body mass index, High-density lipoprotein cholesterol, Triglycerides, Serum high-density lipoprotein cholesterol, Serum total cholesterol, Serum triglycerides	RETN, HGF, TGF.alpha
cg18346531	3		MMP9, LTF, GP1BA
cg18650367	3		SERPIND1, LY9, GZMA
cg19162300	3		CXCL11, B2M, CXCL10
cg19295068	3	Gestational age	IL19, RETN, C9
cg19377607	3		TPSB2, CXCL10, CXCL11
cg19458497	3	Sex, Age 4 vs age 0	IGFBP1, GHR, ACY1
cg19750657	3	Body mass index, Age 4 vs age 0, Serum high-density lipoprotein cholesterol	C5, ADIPOQ, N.CDase
cg19750882	3	Rheumatoid arthritis	CXCL10, CXCL11, VEGFA
cg19929123	3	Rheumatoid arthritis	CXCL10, CXCL11, VEGFA
cg20059928	3	Fetal vs adult liver, Smoking, Gestational age, Age 4 vs age 0	HGF, TGF.alpha, VEGFA
cg20217649	3		NTRK3, C5, LGALS4
cg20320946	3		VCAM1, CCL17, ICAM5
cg20415170	3		HGF, OSM, TGF.alpha
cg20536364	3	Primary Sjogrens syndrome, Age	TNFRSF1B, B2M, MMP.1
cg20977312	3	Gestational age	EN.RAGE, OSM, TGF.alpha
cg21232015	3	Age, Ageing, Primary Sjogrens syndrome, Gestational age	CCL18, TNFRSF1B, STC1
cg21389309	3		CXCL10, CXCL11, CXCL9
cg22426329	3		B2M, NCAM1, SHBG
cg22454769	3	Age, Fetal vs adult liver, Ageing, Primary Sjogrens syndrome, Age 4 vs age 0	CCL18, CHIT1, SELL
cg22506801	3		CXCL10, CXCL11, CXCL9
cg23391288	3	Rheumatoid arthritis, Clear cell renal carcinoma, Pancreatic ductal adenocarcinoma	EN.RAGE, HGF, TGF.alpha
cg23500537	3	Age, Fetal vs adult liver, Age 4 vs age 0	CCL18, B2M, STC1
cg23609571	3		EN.RAGE, OSM, TGF.alpha
cg23814743	3	Sex	BMP1, ADIPOQ, SHBG
cg24204406	3		C5, GHR, BMP1
cg24822825	3		EN.RAGE, OSM, VEGFA
cg25010805	3		MPL, CXCL10, SLITRK5
cg25189904	3	Smoking, Maternal smoking during pregnancy, Gestational age, Sex, Serum cotinine, Maternal smoking in pregnancy, Tobacco smoking, Educational attainment	SERPIND1, BMP1, VEGFA
cg25329734	3	Rheumatoid arthritis, Clear cell renal carcinoma, Fetal vs adult liver	FCGR3B, THBS2, B2M
cg25770698	3		NTRK3, RARRES2, NCAM1
cg25843003	3	Clear cell renal carcinoma, Autoantibody production in systemic lupus erythematosus, Sex, HIV infection, Gestational age	CXCL11, B2M
cg26257814	3		IGFBP4, RARRES2, B2M
cg26312951	3	Fetal vs adult liver, Autoantibody production in systemic lupus erythematosus, Primary Sjogrens syndrome, Alcohol consumption per day	NTRK3, FcRL2, SIGLEC1
cg26691434	3	Fetal vs adult liver, Primary Sjogrens syndrome	CCL18, B2M, CXCL10
cg27050612	3	Clear cell renal carcinoma, Gestational age, Primary Sjogrens syndrome, HIV infection, C-reactive protein, Body mass index	HGF, TGF.alpha, VEGFA
cg27209729	3	Ageing, Primary Sjogrens syndrome, Age	VCAM1, TNFRSF1B, THBS2
cg00008629	2	Pancreatic ductal adenocarcinoma, Alcohol consumption per day, Age	MPL, GP1BA
cg00121465	2		IDUA, OMD
cg00134210	2	Clear cell renal carcinoma, Ageing	ADIPOQ, SELL
cg00210249	2	Smoking, Age 4 vs age 0	ADIPOQ, OMD
cg00218406	2	Clear cell renal carcinoma, Autoantibody production in systemic lupus erythematosus, HIV infection	SIGLEC1, CXCL11
cg00230120	2		THBS2, CD163
cg00259097	2	Rheumatoid arthritis, Ageing, Primary Sjogrens syndrome, Gestational age, Age 4 vs age 0	TNFRSF1B, CD163
cg00329615	2	Fetal vs adult liver, Gestational age, Ageing, Primary Sjogrens syndrome	FCER2, CHIT1
cg00362322	2		NTRK3, NCAM1
cg00394316	2	Ageing	FCER2, MMP12
cg00397324	2		C5, CCL17
cg00419333	2	Rheumatoid arthritis	EN.RAGE, VEGFA
cg00420347	2		RARRES2, NCAM1
cg00441709	2	Sex, Body mass index	IGFBP1, SHBG
cg00486627	2	Rheumatoid arthritis	B2M, ICAM5
cg00511731	2		CXCL10, CXCL11
cg00542975	2	Clear cell renal carcinoma, Smoking, Gestational age, Age 4 vs age 0	VCAM1, FCGR3B
cg00607196	2		C5, BMP1
cg00621838	2	Rheumatoid arthritis	CLEC11A
cg00645731	2		G.CSF, OSM
cg00645897	2		SERPINA3, SLITRK5
cg00677866	2		CXCL10, CXCL11
cg00695799	2	Age, Gestational age, Sex, Age 4 vs age 0, Smoking	LGALS4, RARRES2
cg00707688	2		CNTN4, MMP1
cg00758915	2		FCER2, LTA|LTB
cg00812761	2	Rheumatoid arthritis, Gestational age, C-reactive protein	B2M, CD163
cg00878630	2	Rheumatoid arthritis	B2M, SPOCK2
cg00908828	2		MMP12, PRSS2
cg00957901	2	Ageing	LY9, SLITRK5
cg00971034	2		HGF, VEGFA
cg00973309	2	Clear cell renal carcinoma, Pancreatic ductal adenocarcinoma	MIA, CRP
cg00977903	2		EZR, NMNAT1
cg00993308	2	Clear cell renal carcinoma	THBS2, SEMA3E
cg01027739	2		VCAM1, SERPINA3
cg01065599	2	Fetal vs adult liver	LY9, ACY1
cg01077808	2	Rheumatoid arthritis	IL19, INSR
cg01082057	2		INSR, MMP12
cg01203153	2	Sex, Age 4 vs age 0	FAP, VEGFA
cg01217815	2	Clear cell renal carcinoma	IGFBP4, NCAM1
cg01225698	2	Rheumatoid arthritis, Ageing	IDUA, OMD
cg01256539	2	Age	C5, IGFBP4
cg01311537	2	Age 4 vs age 0	MRC2, FAP
cg01366698	2		B2M, CXCL10
cg01422467	2	Pancreatic ductal adenocarcinoma	NTRK3, NCAM1
cg01434559	2	Sex	EN.RAGE, OSM
cg01447660	2	Age, Age 4 vs age 0	BMP1, SHBG
cg01502116	2		HGF, TGF.alpha
cg01543300	2	Clear cell renal carcinoma	CCL17, SERPINA3
cg01547142	2		CCL18, THBS2
cg01620569	2	Rheumatoid arthritis	SLITRK5, ICAM5
cg01848115	2		ACY1, CXCL11
cg01911191	2	Rheumatoid arthritis	ACY1, MMP1
cg01959716	2		LY9, CHIT1
cg01960979	2	Sex	CCL18, MMP12
cg01974091	2	Clear cell renal carcinoma, Primary Sjogrens syndrome	CLEC11A
cg02064366	2	Clear cell renal carcinoma	C5, WFIKKN2
cg02068690	2	Primary Sjogrens syndrome, Smoking	CCL21, CCL18
cg02119577	2		EZR, NMNAT1
cg02128564	2	Rheumatoid arthritis	CXCL11, CXCL9
cg02152233	2		LGALS3BP, G.CSF
cg02328239	2		RARRES2, B2M
cg02407308	2		C5, ENPP7
cg02474076	2		SEMA3E, SPOCK2
cg02474625	2	Clear cell renal carcinoma	NTRK3, NOTCH1
cg02475834	2		EN.RAGE, OSM
cg02479773	2	Rheumatoid arthritis, Clear cell renal carcinoma	CHIT1, MMP12
cg02583484	2	Smoking, Fetal vs adult liver, Serum cotinine, Maternal smoking in pregnancy, Alcohol consumption per day, Age 4 vs age 0	SMPD1, MMP.1
cg02650401	2		GZMA, NCAM1
cg02658330	2		B2M, LTA|LTB
cg02723850	2		CLEC11A
cg02975268	2		GZMA, MMP1
cg03013070	2	Fetal vs adult liver, Gestational age, Primary Sjogrens syndrome, Age 4 vs age 0, Age	IGFBP1, BMP1
cg03250220	2	Sex	HGF, VEGFA
cg03405128	2	Sex	SLITRK5, OMD
cg03484180	2	Clear cell renal carcinoma, Fetal vs adult liver, Age, Sex, Age 4 vs age 0	B2M, NOTCH1
cg03497652	2	Clear cell renal carcinoma, Pancreatic ductal adenocarcinoma, Fetal vs adult liver, Alcohol consumption per day, Gamma-glutamyl transferase	C9, PRSS2
cg03547355	2	Smoking	PIGR, MMP12
cg03594868	2		IGFBP1, FGF.21
cg03604067	2	Rheumatoid arthritis, Pancreatic ductal adenocarcinoma, Fetal vs adult liver, Gestational age	GP1BA, SEMA3E
cg03607951	2	Fetal vs adult liver, Gestational age, Autoantibody production in systemic lupus erythematosus, Primary Sjogrens syndrome, Alcohol consumption per day	AFM, N.CDase
cg03630710	2	Rheumatoid arthritis	B2M, CXCL10
cg03638795	2	Age, Ageing, Age 4 vs age 0	CXCL10, VEGFA
cg03652336	2	Clear cell renal carcinoma	C9, SERPINA3
cg03721362	2	Clear cell renal carcinoma, Pancreatic ductal adenocarcinoma	HGF, VEGFA
cg03736201	2	Gestational age	CRTAM, SKR3
cg03751527	2		CNTN4, FAP
cg03844838	2	Clear cell renal carcinoma	MMP1, CXCL10
cg03895690	2		SERPINA3, LGALS3BP
cg03965198	2		MIA, CD48
cg03984502	2	Fetal vs adult liver, Ageing	LGALS4, B2M
cg04009537	2		CXCL10, CXCL11
cg04018474	2		SELE, B2M
cg04113258	2	Clear cell renal carcinoma	GHR, SERPINA3
cg04221461	2	Clear cell renal carcinoma, Smoking	SLITRK5, SHBG
cg04247152	2	Fetal vs adult liver, Sex, Age 4 vs age 0	GHR, CLEC11A
cg04341097	2	Clear cell renal carcinoma	C9, INSR
cg04424621	2	Pancreatic ductal adenocarcinoma, Ageing, Sex, Primary Sjogrens syndrome, Smoking	C5, CRP
cg04473095	2		NTRK3, IL19
cg04479464	2		CXCL10, CXCL11
cg04573702	2	Sex, Gestational age	LY9, LTA|LTB
cg04664643	2	Gestational age	SEMA3E, SPOCK2
cg04694205	2		THBS2, MMP12
cg04720592	2	Sex, Age 4 vs age 0	LTA|LTB, SLITRK5
cg04736911	2		NCAM1, OMD
cg04744134	2	Rheumatoid arthritis	MMP9, MMP1
cg04904059	2		ACY1, BMP1
cg04959790	2	Gestational age, Age 4 vs age 0, Age	FCER2, CD5L
cg05106191	2	Fetal vs adult liver	SELL, CD163
cg05162256	2		GHR, ACY1
cg05178136	2		CCL17, VEGFA
cg05219445	2	Fetal vs adult liver, Age 4 vs age 0	EZR, NMNAT1
cg05222924	2	Smoking	LTF, THBS2
cg05227621	2	Age 4 vs age 0	C5, FCER2
cg05232694	2	Clear cell renal carcinoma, Primary Sjogrens syndrome, Smoking, C-reactive protein	IGFBP1, WFIKKN2
cg05236731	2		ACY1, B2M
cg05294455	2	Fetal vs adult liver, Gestational age	C5, CRP
cg05374025	2	Fetal vs adult liver	SERPINA3, SELL
cg05380522	2		CLEC11A
cg05557291	2		ACY1, ENPP7
cg05593726	2		NTRK3, SKR3
cg05608511	2		TNFRSF1B, IDUA
cg05678191	2	Rheumatoid arthritis	THBS2, SELE
cg05707833	2		CXCL10, CXCL11
cg05709879	2		HGF, OSM
cg05769505	2	Ageing	GHR, ACY1
cg05861641	2		CXCL10, CXCL11
cg05881068	2		CLEC11A
cg05949877	2		CXCL10, CXCL11
cg05969038	2	Baseline diene conjugation in low-density lipoproteins	MIA, OMD
cg06015525	2	Primary Sjogrens syndrome	TNFRSF1B, CXCL10
cg06028804	2		OSM, TGF.alpha
cg06032302	2	Clear cell renal carcinoma, Age 4 vs age 0	THBS2, MMP12
cg06134546	2		C5, RARRES2
cg06248061	2		C5, CRP
cg06307943	2		IGFBP1, CD163
cg06346335	2		FCER2, CCL17
cg06381803	2	Fetal vs adult liver, Age 4 vs age 0	ACY1, SPOCK2
cg06405206	2		OSM, TGF.alpha
cg06448705	2	Clear cell renal carcinoma, Pancreatic ductal adenocarcinoma, Ageing	THBS2, MMP12
cg06495615	2	Gestational age, Total serum IgE	PAPPA, SPOCK2
cg06503456	2		THBS2, ENPP7
cg06528340	2		EN.RAGE, OSM
cg06553107	2	HIV infection	MPL, CD163
cg06553792	2	Gestational age	SERPIND1, ESM1
cg06620654	2	Rheumatoid arthritis	GHR, INSR
cg06639320	2	Age, Fetal vs adult liver, Ageing, Age 4 vs age 0	CHIT1, STC1
cg06679694	2		FCER2, THBS2
cg06710937	2	Sex	GNLY, LY9
cg06728579	2	Pancreatic ductal adenocarcinoma, HIV infection	C4A|C4B, MMP1
cg06755373	2		CLEC11A
cg06762176	2		HGF, TGF.alpha
cg06797156	2	Gestational age, Sex	IGFBP1, ENPP7
cg06829760	2	Gestational age	ACY1, ENPP7
cg06837426	2		OSM, VEGFA
cg06852293	2		CCL17, ENPP7
cg06947430	2	Sex	CLEC11A
cg06965169	2		ACY1, CD163
cg07015725	2		IDUA, PAPPA
cg07019857	2	Smoking, Age 4 vs age 0	CCL17, MMP1
cg07048094	2		C5, C4A|C4B
cg07137983	2		CLEC11A
cg07207833	2		RARRES2, CRP
cg07213264	2		EN.RAGE, OSM
cg07306755	2	Gestational age	IGFBP1, SKR3
cg07308232	2		LTA|LTB, EN.RAGE
cg07326071	2	Gestational age	NTRK3, MMP12
cg07336751	2	Age 4 vs age 0	TNFRSF1B, FCGR3B
cg07339236	2	Smoking, Pancreatic ductal adenocarcinoma, Maternal smoking during pregnancy, Fetal vs adult liver, Serum cotinine, Maternal smoking in pregnancy, HIV infection, Tobacco smoking	IGFBP4, RARRES2
cg07370221	2	Sex	CLEC11A, TPSB2
cg07375256	2	Alcohol consumption per day	ENPP7, CD163
cg07503211	2		FCER2, LTA|LTB
cg07546943	2	Clear cell renal carcinoma, Pancreatic ductal adenocarcinoma, Fetal vs adult liver, Sex, Primary Sjogrens syndrome, Age 4 vs age 0	IL19, CRP
cg07672814	2	Fetal vs adult liver	TGF.alpha, VEGFA
cg07691146	2	Gestational age, Age 4 vs age 0	FCGR3B, CD163
cg07751039	2		CLEC11A
cg07909178	2		CLEC11A
cg07924892	2		OSM, VEGFA
cg07955995	2	Clear cell renal carcinoma, Age, Ageing	CHIT1, MMP12
cg07996594	2	Clear cell renal carcinoma, Fetal vs adult liver, Maternal smoking in pregnancy	TNFRSF1B, B2M
cg08034440	2	Rheumatoid arthritis	CXCL10, CXCL11
cg08072202	2		EN.RAGE, HGF
cg08072862	2		SMPD1, CXCL10
cg08077071	2	Fetal vs adult liver, Gestational age	CCL17, MMP12
cg08105748	2	Rheumatoid arthritis	TNFRSF1B, B2M
cg08115430	2		EZR, NMNAT1
cg08159148	2		ENPP7, OMD
cg08240881	2		EN.RAGE, OSM
cg08287220	2		OSM, TGF.alpha
cg08376992	2		TNFRSF1B, THBS2
cg08388746	2		BMP1, CLEC11A
cg08472459	2	Rheumatoid arthritis	CLEC11A
cg08622729	2		TNFRSF17, IGFBP1
cg08634357	2	Sex	MMP1, CRTAM
cg08683938	2		CD6, TGF.alpha
cg08685733	2		NTRK3, ADIPOQ
cg08711320	2	Clear cell renal carcinoma, Gestational age	B2M, CRP
cg09077443	2	Clear cell renal carcinoma	CXCL11, CXCL9
cg09123368	2		OSM, VEGFA
cg09161412	2		CCL17, CD163
cg09163035	2	Clear cell renal carcinoma, HIV infection, Gestational age, Age 4 vs age 0	HGF, OSM
cg09397997	2		LGALS4, CD48
cg09410234	2	Pancreatic ductal adenocarcinoma	CXCL11, LGALS3BP
cg09428537	2		IL19, HGFAC
cg09453752	2	Rheumatoid arthritis	CLEC11A, CCL17
cg09501333	2		CCL18, CD5L
cg09518270	2		SELE, OSM
cg09548084	2	Age 4 vs age 0	OSM, VEGFA
cg09567197	2		CLEC11A
cg09737685	2		MMP9, MMP1
cg09751071	2		LTA|LTB, SLITRK5
cg09782300	2		LGALS4, CD48
cg09801621	2		ACY1, CD163
cg09809672	2	Clear cell renal carcinoma, Age, Ageing, Age 4 vs age 0	CHIT1, MMP1
cg09823288	2		CCL18, CRP
cg09935388	2	Clear cell renal carcinoma, Smoking, Maternal smoking during pregnancy, Fetal vs adult liver, Maternal smoking in pregnancy, Body mass index, Serum cotinine, Alcohol consumption per day, Tobacco smoking, Educational attainment	MMP12, MMP1
cg09936218	2		LGALS4, CXCL10
cg09978353	2	Smoking	CLEC11A
cg10090414	2	Clear cell renal carcinoma, Fetal vs adult liver, Age 4 vs age 0	BMP1, SHBG
cg10173172	2	Primary Sjogrens syndrome	B2M, CXCL10
cg10180058	2		CXCL10, CXCL9
cg10296410	2		CXCL10, CXCL9
cg10328290	2	Rheumatoid arthritis	SEMA3E, SPOCK2
cg10396281	2		SERPINA3, CLEC11A
cg10509626	2	Fetal vs adult liver	CD6, CXCL11
cg10580269	2	Gestational age, Sex	GZMA, CRTAM
cg10626063	2		CLEC11A
cg10634598	2		CLEC11A
cg10658666	2	Fetal vs adult liver, Age	B2M, CXCL10
cg10726816	2	Sex	CXCL11, SELE
cg10739556	2	Clear cell renal carcinoma, Pancreatic ductal adenocarcinoma, Sex	ADIPOQ, STC1
cg10768682	2	Rheumatoid arthritis	GHR, INSR
cg10773601	2	Sex, Gestational age	CLEC11A
cg10784273	2	Clear cell renal carcinoma, Gestational age	MMP12, OMD
cg10794086	2	Gestational age, Ageing, Age 4 vs age 0	IGFBP1, SHBG
cg10821127	2	Gestational age	CXCL10, CXCL11
cg10868715	2		CXCL10, CXCL11
cg10927968	2	Waist circumference, Gestational age, Body mass index	CD6, VEGFA
cg11007423	2	Rheumatoid arthritis	NOTCH1, SPOCK2
cg11020853	2	Fetal vs adult liver	MPO, NTRK3
cg11033938	2		LGALS3BP, CD163
cg11065518	2	Rheumatoid arthritis, Sex	C9, STC1
cg11197664	2	Clear cell renal carcinoma, Sex	CCL22, NCAM1
cg11227064	2		HGF, VEGFA
cg11240043	2		FCGR3B, CD163
cg11263852	2		NTRK3, NCAM1
cg11276500	2	Rheumatoid arthritis	RETN, BMP1
cg11282718	2		C5, FGF.21
cg11383802	2		CLEC11A
cg11385631	2		CLEC11A
cg11492723	2	Primary Sjogrens syndrome	FCER2, B2M
cg11501931	2		CLEC11A
cg11578532	2	Gestational age, Age 4 vs age 0	CCL17, MMP1
cg11706729	2	Clear cell renal carcinoma	CLEC11A, OMD
cg11751101	2	Age, Fetal vs adult liver, Gestational age	B2M, STC1
cg11770664	2	Age, Sex	CD209, CCL18
cg11826008	2	Rheumatoid arthritis, Clear cell renal carcinoma, Pancreatic ductal adenocarcinoma	TNFRSF1B, B2M
cg11859384	2		CXCL10, CXCL9
cg12024906	2	Age 4 vs age 0	CCL18, MMP12
cg12054453	2	Clear cell renal carcinoma, Growth differentiation factor 15, HIV infection, Gestational age, Inflammatory bowel disease, C-reactive protein	IL19, G.CSF
cg12068280	2	Gestational age	C5, ADIPOQ
cg12156831	2		CCL21, CXCL10
cg12448298	2		MMP1, EN.RAGE
cg12464869	2	Rheumatoid arthritis	FCER2, CXCL11
cg12492380	2	Pancreatic ductal adenocarcinoma	CXCL10, CXCL11
cg12494515	2	Sex	WFIKKN2, ACY1
cg12536809	2	Gestational age	CLEC11A
cg12547807	2	Clear cell renal carcinoma, Smoking	CD6, FGF.21
cg12550597	2	Clear cell renal carcinoma	OSM, TGF.alpha
cg12559228	2	Gestational age, HIV infection	CNTN4, NCAM1
cg12568707	2		LY9, CXCL10
cg12629689	2		CD209, MMP12
cg12639429	2	Clear cell renal carcinoma, Fetal vs adult liver, Primary Sjogrens syndrome	CXCL11
cg12678451	2	Rheumatoid arthritis	CCL18, ADAMTS13
cg12778183	2		ACY1, MST1
cg12799689	2	Pancreatic ductal adenocarcinoma	FCGR3B, MMP12
cg12800266	2		ADAMTS13, CNTN4
cg12921411	2	Sex	CD209, CNTN4
cg12988843	2		C5, MMP12
cg12992827	2	Rheumatoid arthritis, Body mass index, Growth differentiation factor 15, Gestational age, Inflammatory bowel disease, C-reactive protein, Age 4 vs age 0	MRC2, NCAM1
cg12996119	2		B2M, CXCL10
cg13029400	2	Pancreatic ductal adenocarcinoma, Fetal vs adult liver, Sex	LY9, SLITRK5
cg13031097	2	Clear cell renal carcinoma, Primary Sjogrens syndrome, HIV infection	CXCL10, CXCL11
cg13054523	2	Total serum IgE	ADAMTS13, PAPPA
cg13134535	2		SELE, GP1BA
cg13146020	2		CNTN4, CXCL10
cg13184736	2	Smoking, Fetal vs adult liver, Gestational age, Sex, Maternal smoking in pregnancy, Age 4 vs age 0	BMP1, SEMA3E
cg13319938	2	Age 4 vs age 0	CD48, CHIT1
cg13410764	2	Clear cell renal carcinoma, Pancreatic ductal adenocarcinoma, Ageing	TNFRSF1B, B2M
cg13576994	2	Rheumatoid arthritis	B2M, CXCL10
cg13939431	2		MMP9, MMP1
cg13945667	2		OMD, NTRK3
cg14009561	2		THBS2, ENPP7
cg14091103	2		C9, SERPINA3
cg14178380	2		SERPINA3, CCL11
cg14328457	2	Clear cell renal carcinoma, Pancreatic ductal adenocarcinoma	CLEC11A
