## Supplementary file 1 for "Epigenetic scores for the circulating proteome as tools for disease prediction" (part 2 of 2)

### Sheet: 1G (continued)
1G. The frequency of CpG sites selected as contributing features to the 109 DNAm protein proxies which were selected from the holdout and test set analyses. Frequency of CpG contributions is provided across all EpiScores. Names of the EpiScores that each CpG contributes to and rait annotations from the EWAS catalogue with P < 3.6e-8 from the EWAS catalogue are also included.
cg14364797	2	Clear cell renal carcinoma	CXCL10
cg14440550	2		INSR, SELE
cg14508633	2		IGFBP1, GHR
cg14598846	2	Clear cell renal carcinoma	MMP1, NOTCH1
cg14669514	2	Rheumatoid arthritis	MMP9, LTF
cg14676817	2		EN.RAGE, TGF.alpha
cg14723918	2	Rheumatoid arthritis	TGF.alpha, VEGFA
cg14796107	2		CLEC11A
cg14836555	2	Primary Sjogrens syndrome, Schizophrenia	GDF.8, N.CDase
cg14898177	2		MPO, CXCL10
cg14902168	2		LGALS3BP, CD163
cg14954491	2	Rheumatoid arthritis	CLEC11A
cg14973055	2	Age, Sex, Age 4 vs age 0	PIGR, SEMA3E
cg15014975	2	Clear cell renal carcinoma, Primary Sjogrens syndrome, Maternal smoking in pregnancy	CCL18, B2M
cg15194935	2	Sex	IGFBP1, ICAM5
cg15325961	2		CD209, ADIPOQ
cg15405364	2		THBS2, SELE
cg15474579	2	Smoking, Fetal vs adult liver	C9, SERPINA3
cg15626285	2	Fetal vs adult liver, Age	FCER2, CD5L
cg15732230	2		C5, CRP
cg15760943	2		THBS2, MMP1
cg15775835	2		TNFRSF17, SLITRK5
cg15776929	2	Gestational age	SERPINA3, CD163
cg15803122	2	Rheumatoid arthritis	MIA, C5
cg15815084	2	Sex, Smoking	IGFBP4, SEMA3E
cg15866021	2		SERPINA3, MMP1
cg15880716	2		CXCL10, CXCL11
cg15934248	2		MMP9, CCL17
cg16130238	2	Gestational age, Primary Sjogrens syndrome, HIV infection	C5, NCAM1
cg16140714	2		THBS2, ACY1
cg16155175	2	Gestational age	OSM, TGF.alpha
cg16253537	2		CCL21, IDUA
cg16254746	2		HGF, OSM
cg16557178	2		CLEC11A
cg16578636	2	Body mass index	GHR, LGALS3BP
cg16589299	2	Pancreatic ductal adenocarcinoma	LGALS4, CXCL10
cg16590012	2	HIV infection	CXCL10, CD163
cg16599007	2		TGF.alpha, VEGFA
cg16611654	2	Rheumatoid arthritis	ESM1, NCAM1
cg16651537	2	Sex	CLEC11A
cg16662877	2		TNFRSF1B, CXCL10
cg16770933	2	Rheumatoid arthritis	HGF, VEGFA
cg16931664	2	Age 4 vs age 0	C5, NMNAT1
cg16963852	2	HIV infection	ADAMTS13, NCAM1
cg16996262	2		IGFBP1, MPL
cg17016931	2		CXCL10, CXCL11
cg17061862	2	Fetal vs adult liver, Sex	ESM1, OMD
cg17130457	2	Clear cell renal carcinoma, Pancreatic ductal adenocarcinoma, Ageing, Gestational age, Age 4 vs age 0	MRC2, OMD
cg17131445	2		FCER2, CXCL10
cg17170088	2		CCL21, CXCL10
cg17174814	2		CLEC11A
cg17183174	2	Sex, Gestational age	CD6, FGF.21
cg17193369	2	Rheumatoid arthritis	LTA|LTB, SLITRK5
cg17252489	2		MIA, NCAM1
cg17279365	2		NTRK3, SLITRK5
cg17372101	2	Smoking, Age, Sex, Primary Sjogrens syndrome, Age 4 vs age 0, Tobacco smoking	PIGR, BMP1
cg17459911	2	Primary Sjogrens syndrome	C5, MMP1
cg17470198	2	Gestational age	EZR, NMNAT1
cg17471062	2	Sex, Gestational age	ACY1, SELE
cg17527975	2	Age 4 vs age 0	C5, C9
cg17578330	2		GHR, ACY1
cg17592120	2		CXCL11, TGF.alpha
cg17651821	2		C9, FAP
cg17731065	2		CD5L, SERPINA3
cg17735983	2		EN.RAGE, OSM
cg17742903	2		CCL17, SHBG
cg17754168	2	Rheumatoid arthritis	GZMA, MPL
cg18035301	2		ACY1, ENPP7
cg18039042	2	Fetal vs adult liver	ENPP7, LGALS3BP
cg18062721	2	Fetal vs adult liver, Ageing, Alcohol consumption per day, C-reactive protein, Age 4 vs age 0	TNFRSF1B, B2M
cg18125510	2	Clear cell renal carcinoma, Alcohol consumption per day, C-reactive protein	CXCL10, CXCL9
cg18281439	2		NTRK3, CXCL11
cg18338311	2		EZR, NMNAT1
cg18417954	2	Clear cell renal carcinoma, Sex	CD209, ENPP7
cg18457110	2		CLEC11A
cg18465834	2	Gestational age	CLEC11A
cg18468088	2	Sex, Age	RARRES2, FCER2
cg18496653	2		CXCL10, CXCL11
cg18550847	2	Cow milk allergy, Total serum IgE	TPSB2, PAPPA
cg18722247	2		LY9, CXCL10
cg18757405	2	Fetal vs adult liver, Sex	SELE, SKR3
cg18855195	2		TNFRSF1B, B2M
cg18856614	2	Gestational age	CXCL10, CXCL11
cg18986335	2		PAPPA, LGALS3BP
cg19105674	2	Clear cell renal carcinoma	OSM, VEGFA
cg19131731	2	Clear cell renal carcinoma, Pancreatic ductal adenocarcinoma, Fetal vs adult liver	CXCL10, CXCL9
cg19246761	2	Gestational age	C9, SERPINA3
cg19305293	2	Rheumatoid arthritis	RARRES2, CRP
cg19311602	2		INSR, OMD
cg19401111	2	Sex	ACY1, OMD
cg19575244	2	Rheumatoid arthritis	FGF.21, VEGFA
cg19589396	2	Smoking, Body mass index, Tobacco smoking	CD6, FGF.21
cg19628299	2		CXCL10, CXCL9
cg19637821	2		FCER2, SLITRK5
cg19755435	2	Clear cell renal carcinoma	CLEC11A, SERPINA3
cg19779005	2	HIV infection	FCER2, PAPPA
cg19850406	2		C5, CRP
cg19859270	2	Smoking, Serum cotinine, Tobacco smoking	SERPIND1, ESM1
cg20000562	2		MST1, NCAM1
cg20133890	2	Clear cell renal carcinoma, Gestational age, Age 4 vs age 0	FCER2, CHIT1
cg20146909	2	Fetal vs adult liver, Smoking, Maternal smoking in pregnancy	MIA, ENPP7
cg20156545	2	Gestational age	MIA, ACY1
cg20317437	2	Total serum IgE	PAPPA, MMP1
cg20359524	2		CXCL10, CXCL11
cg20419542	2		OSM, VEGFA
cg20432211	2	Sex	SELE, SLITRK5
cg20472746	2	Clear cell renal carcinoma	SIGLEC1, VEGFA
cg20507228	2	Gestational age	SELL, GP1BA
cg20540942	2	Rheumatoid arthritis	CXCL10, CXCL11
cg20566897	2	Gestational age, Sex, Primary Sjogrens syndrome	CLEC11A
cg20632871	2		CCL17, MMP1
cg20776947	2		CD209, FCER2
cg20860638	2		CD48, MST1
cg20912517	2		MMP9, OMD
cg21042285	2	Serum high-density lipoprotein cholesterol	IGFBP1, SHBG
cg21126707	2	Sex, Fetal vs adult liver	CD209, ACY1
cg21128569	2		HGF, VEGFA
cg21183461	2		ACY1, ENPP7
cg21348975	2		HGF, VEGFA
cg21367783	2		NTRK3, CHIT1
cg21368354	2		NCAM1, NOTCH1
cg21393163	2	Smoking, Fetal vs adult liver, Ageing, Gestational age, Tobacco smoking	MPL, SELL
cg21422770	2		EZR, NMNAT1
cg21429551	2	Sex, HIV infection, Alcohol consumption per day, C-reactive protein, Body mass index, Serum triglycerides	THBS2, VEGFA
cg21434376	2	Smoking	CD209, CXCL10
cg21463262	2		EZR, NMNAT1
cg21510910	2		THBS2, B2M
cg21520549	2		HGF, TGF.alpha
cg21549285	2	Gestational age, Autoantibody production in systemic lupus erythematosus, Primary Sjogrens syndrome	FcRL2, SIGLEC1
cg21553283	2		B2M, MMP12
cg21572722	2	Age, Fetal vs adult liver, Age 4 vs age 0	VCAM1, CHIT1
cg21615127	2	Rheumatoid arthritis	OSM, TGF.alpha
cg21664281	2	Smoking, Pancreatic ductal adenocarcinoma, Fetal vs adult liver, Age 4 vs age 0	CLEC11A
cg21669326	2	Clear cell renal carcinoma	C5, RARRES2
cg21784396	2	Sex, Age 4 vs age 0	ADIPOQ, SHBG
cg21824343	2	Gestational age	TPSB2, PAPPA
cg21909751	2	Fetal vs adult liver, Age 4 vs age 0	CXCL10, CXCL11
cg21913886	2	Clear cell renal carcinoma, Smoking	LY9, SLITRK5
cg22011731	2		CLEC11A, SELL
cg22051865	2		EN.RAGE, VEGFA
cg22055337	2	Clear cell renal carcinoma	SELL, OSM
cg22140261	2		NTRK3, LY9
cg22244039	2	Sex	GNLY, ACY1
cg22304262	2	Ageing, Alcohol consumption per day, C-reactive protein, Age 4 vs age 0, Serum triglycerides, Gamma-glutamyl transferase	SELL, STC1
cg22317104	2		CLEC11A
cg22348001	2	Clear cell renal carcinoma	TNFRSF17, SERPIND1
cg22513955	2	Fetal vs adult liver	EN.RAGE, OSM
cg22521263	2		NTRK3, ACY1
cg22536775	2		CLEC11A
cg22603960	2		C5, CRP
cg22682031	2		IL19, ENPP7
cg22693030	2		CRP, MMP1
cg22713976	2	Rheumatoid arthritis	CXCL10, CXCL11
cg22845236	2		CLEC11A
cg22877129	2		MMP1, MMP.1
cg22933582	2	Clear cell renal carcinoma, Gestational age	C5, LGALS3BP
cg22933879	2		CXCL10, CXCL11
cg22953960	2	Pancreatic ductal adenocarcinoma, Sex	CD209, CNTN4
cg22988146	2		SLITRK5, CXCL11
cg23031135	2	Gestational age	CLEC11A
cg23041295	2		CD209, LY9
cg23205183	2		EN.RAGE, OSM
cg23256579	2	Sex	LTA|LTB, NCAM1
cg23339899	2		CCL17, MMP1
cg23510258	2	Clear cell renal carcinoma, Gestational age	MIA, SLITRK5
cg23576855	2	Smoking, Serum cotinine, Tobacco smoking	SERPIND1, SEMA3E
cg23795234	2		GP1BA, LGALS3BP
cg23820746	2		GZMA, MMP12
cg23874611	2		CNTN4, OSM
cg24003560	2	Clear cell renal carcinoma	SERPIND1, CCL22
cg24021129	2		CCL17, MMP1
cg24089263	2		HGF, VEGFA
cg24134897	2	Gestational age, Sex, Smoking, Tobacco smoking, Age	ACY1, CCL17
cg24135615	2	Ageing, Age 4 vs age 0	RARRES2, B2M
cg24151204	2		CXCL10, CXCL11
cg24254206	2		CXCL11, OSM
cg24401044	2		CLEC11A
cg24425483	2		FCGR3B, THBS2
cg24582510	2		TNFRSF17, CD5L
cg24592370	2		CXCL10, CXCL11
cg24707889	2	Gestational age, C-reactive protein	SIGLEC1, SKR3
cg24790297	2	Sex	CLEC11A
cg24843346	2	Fetal vs adult liver, Age 4 vs age 0, Cleft palate vs cleft lip	RETN, FCER2
cg24924577	2	Fetal vs adult liver, Gestational age, Smoking	SMPD1, FGF.21
cg24998981	2	Gestational age	FAP, G.CSF
cg25087851	2	Total serum IgE	PAPPA, CD163
cg25094735	2		IGFBP1, GHR
cg25120405	2		SELL, SKR3
cg25125898	2	Rheumatoid arthritis	GHR, ACY1
cg25129765	2		GHR, ACY1
cg25208740	2	Rheumatoid arthritis	HGF, VEGFA
cg25227364	2		CCL21, B2M
cg25309343	2	Sex	CLEC11A, CD5L
cg25359292	2		EN.RAGE, OSM
cg25406989	2		RETN, FCER2
cg25419914	2	Rheumatoid arthritis	SEMA3E, SPOCK2
cg25645310	2	Rheumatoid arthritis, Gestational age	CD163, HGF
cg25648203	2	Smoking, Serum cotinine, Tobacco smoking, Educational attainment	PIGR, CCL22
cg25665606	2		NCAM1, LGALS3BP
cg25741837	2		IL19, ACY1
cg25751787	2	Gestational age	CXCL10, CXCL11
cg25809434	2		EN.RAGE, OSM
cg25879946	2		ACY1, SELE
cg25902229	2		CLEC11A
cg25943702	2		CXCL10, CXCL11
cg25972092	2		B2M, CXCL10
cg25998745	2	Age, Sex, Primary Sjogrens syndrome, Smoking, Alcohol consumption per day, Age 4 vs age 0	TNFRSF17, PRSS2
cg26011692	2		OMD, CXCL9
cg26072213	2	Rheumatoid arthritis	CCL25, OMD
cg26099045	2	Fetal vs adult liver, Sex, Gestational age	EZR, NMNAT1
cg26126740	2		LGALS4, CCL18
cg26213873	2	Sex	IL19, ADIPOQ
cg26230601	2		EN.RAGE, OSM
cg26275825	2		MMP9, CCL18
cg26277754	2	Clear cell renal carcinoma, Pancreatic ductal adenocarcinoma	THBS2, SELE
cg26326621	2		OSM, TGF.alpha
cg26341661	2		C5, CRP
cg26354221	2	Ageing, Body mass index, Waist circumference, Gestational age	TNFRSF17, CD163
cg26361436	2	Pancreatic ductal adenocarcinoma, Fetal vs adult liver	CRP, LGALS3BP
cg26385126	2	Gestational age	IGFBP1, VEGFA
cg26470501	2	Clear cell renal carcinoma, Fetal vs adult liver, Primary Sjogrens syndrome, Gestational age, C-reactive protein, Inflammatory bowel disease, Body mass index	CRP, CD163
cg26507353	2	Fetal vs adult liver	CLEC11A
cg26516004	2	Fetal vs adult liver, Sex, Maternal smoking in pregnancy	NTRK3, CCL17
cg26655772	2		CD209, MMP12
cg26720235	2		SERPINA3, GP1BA
cg26825341	2		IGFBP4, RARRES2
cg26832832	2		TPSB2, GP1BA
cg26886850	2		THBS2, B2M
cg26950953	2	Clear cell renal carcinoma, Gestational age	ACY1, GP1BA
cg26953469	2		TGF.alpha, VEGFA
cg27098804	2		CLEC11A
cg27113548	2	Clear cell renal carcinoma, Smoking, Gestational age	NTRK3, C5
cg27123522	2		NTRK3, SMPD1
cg27152128	2		CCL17, SHBG
cg27274446	2	Clear cell renal carcinoma	ENPP7, CD163
cg27360300	2		CXCL10, CXCL9
cg27386529	2	Fetal vs adult liver, Alcohol consumption per day, Age 4 vs age 0	CRP, NCAM1
cg27396284	2		LY9, B2M
cg27469606	2	C-reactive protein	C9, G.CSF
cg27576679	2		B2M, CXCL10
ch.1.171672612F	2	Clear cell renal carcinoma, Fetal vs adult liver, Tobacco smoking	HGF, VEGFA
ch.14.1488981R	2	Fetal vs adult liver, Primary Sjogrens syndrome, Gestational age	OSM, TGF.alpha
ch.5.1906008F	2	Rheumatoid arthritis	EN.RAGE, OSM
cg00010742	1		CXCL10
cg00012386	1	Rheumatoid arthritis	TNFRSF1B
cg00014104	1	Sex	GZMA
cg00014830	1		MMP1
cg00015373	1		MMP1
cg00021945	1		CD209
cg00022024	1		NTRK3
cg00030816	1		MMP12
cg00033551	1	Fetal vs adult liver	SLITRK5
cg00034003	1		OMD
cg00035969	1	Clear cell renal carcinoma	SKR3
cg00041047	1	Chronic kidney disease	CCL17
cg00042837	1	Rheumatoid arthritis, Fetal vs adult liver, Gestational age	MMP9
cg00043800	1	Fetal vs adult liver, Age 4 vs age 0	SHBG
cg00046156	1		ENPP7
cg00046913	1		NTRK3
cg00048759	1	Age	MMP12
cg00049892	1	Fetal vs adult liver, Ageing	ACY1
cg00050984	1		CRTAM
cg00052853	1		ENPP7
cg00054706	1	Rheumatoid arthritis	CCL18
cg00054774	1	Sex, Maternal smoking in pregnancy, Age 4 vs age 0	C5
cg00059053	1	Rheumatoid arthritis	CLEC11A
cg00059225	1	Fetal vs adult liver, Age, Sex, Age 4 vs age 0	VCAM1
cg00059424	1	Rheumatoid arthritis	SLITRK5
cg00063174	1	Clear cell renal carcinoma	ADAMTS13
cg00063979	1	Rheumatoid arthritis	CXCL10
cg00072426	1		PAPPA
cg00085790	1	Fetal vs adult liver, HIV infection	ACY1
cg00090282	1		IDUA
cg00092287	1		CXCL10
cg00092711	1		CRP
cg00093890	1	Rheumatoid arthritis	SKR3
cg00093971	1		IL19
cg00094412	1	Body mass index	NTRK3
cg00095594	1	Age, HIV infection	CD6
cg00099295	1		GNLY
cg00103778	1	Age	MMP9
cg00108715	1	Sex, Body mass index, Serum high-density lipoprotein cholesterol	GHR
cg00110654	1	Rheumatoid arthritis	MST1
cg00111102	1	Gestational age, Sex	LY9
cg00113554	1	Rheumatoid arthritis	GHR
cg00114966	1		CXCL10
cg00115984	1	Rheumatoid arthritis	CXCL10
cg00116658	1		IGFBP1
cg00118199	1		MMP1
cg00119073	1		SERPINA3
cg00120096	1		CHIT1
cg00120157	1		ENPP7
cg00122679	1	Clear cell renal carcinoma	CXCL10
cg00124375	1	Clear cell renal carcinoma, Pancreatic ductal adenocarcinoma	SELE
cg00137918	1		SELL
cg00142735	1		ENPP7
cg00145732	1		NTRK3
cg00146096	1		CRTAM
cg00149061	1	Clear cell renal carcinoma	SMPD1
cg00151370	1	Fetal vs adult liver	MMP12
cg00152126	1		VEGFA
cg00152577	1		CCL17
cg00156497	1		CRP
cg00157456	1	Rheumatoid arthritis	CD5L
cg00159289	1	Clear cell renal carcinoma	SERPINA3
cg00165994	1		CCL25
cg00169354	1		N.CDase
cg00169419	1		MMP12
cg00171126	1		CD163
cg00173804	1		CD5L
cg00176638	1	Maternal smoking in pregnancy	C5
cg00178427	1		CLEC11A
cg00181054	1		CCL17
cg00181061	1		B2M
cg00181849	1	Age 4 vs age 0	FCER2
cg00184732	1	Gestational age	N.CDase
cg00187059	1		LTF
cg00188321	1	Rheumatoid arthritis, Clear cell renal carcinoma	SMPD1
cg00189276	1	Clear cell renal carcinoma	LY9
cg00196474	1	Gestational age	CD163
cg00197373	1		FCER2
cg00202460	1	Gestational age, Sex	ENPP7
cg00206542	1	Fetal vs adult liver	MST1
cg00207534	1		CXCL11
cg00209398	1		LGALS3BP
cg00209612	1		SEMA3E
cg00214970	1	Clear cell renal carcinoma, Fetal vs adult liver, Age 4 vs age 0	LGALS4
cg00215066	1		CCL17
cg00215744	1		MMP1
cg00216138	1	Fetal vs adult liver, Gestational age	FCER2
cg00218409	1	Clear cell renal carcinoma, Sex, Gestational age, Age 4 vs age 0	GZMA
cg00221745	1	Age	FcRL2
cg00222799	1	Age 4 vs age 0	ACY1
cg00224299	1	HIV infection	AFM
cg00224465	1	HIV infection	NMNAT1
cg00225132	1		THBS2
cg00227665	1	Ageing, Age 4 vs age 0	SELL
cg00231754	1		C5
cg00232453	1	Gestational age	TPSB2
cg00233887	1		SELE
cg00238213	1		NEP
cg00238353	1	Sex, Body mass index	NCAM1
cg00238468	1		ACY1
cg00242031	1	Clear cell renal carcinoma	ACY1
cg00245075	1	Gestational age	CD163
cg00246301	1		CXCL11
cg00248310	1	Rheumatoid arthritis	CLEC11A
cg00248638	1		CD209
cg00248713	1		CHIT1
cg00250409	1		LGALS3BP
cg00251270	1	Rheumatoid arthritis	NTRK3
cg00251618	1	Age 4 vs age 0	OMD
cg00254017	1		SPOCK2
cg00255919	1		B2M
cg00257786	1		WFIKKN2
cg00259966	1		CD209
cg00265490	1	Rheumatoid arthritis	SLITRK5
cg00266322	1		CCL11
cg00270654	1		SPOCK2
cg00274203	1	Clear cell renal carcinoma, Fetal vs adult liver	CLEC11A
cg00276792	1		MIA
cg00280220	1		B2M
cg00280758	1	Rheumatoid arthritis	CXCL11
cg00281048	1		MMP.1
cg00287773	1	Clear cell renal carcinoma, Fetal vs adult liver, Gestational age	GNLY
cg00288844	1	Fetal vs adult liver, Age 4 vs age 0	MPO
cg00291003	1	Rheumatoid arthritis	C9
cg00291292	1		ENPP7
cg00292568	1		CXCL10
cg00303982	1	Clear cell renal carcinoma, Pancreatic ductal adenocarcinoma	CHIT1
cg00306063	1		CCL17
cg00306909	1		SPOCK2
cg00309339	1		LY9
cg00309945	1	Fetal vs adult liver, C-reactive protein	ACY1
cg00314343	1		F7
cg00317577	1		PAPPA
cg00319686	1	Fetal vs adult liver	ACY1
cg00321709	1		CCL21
cg00324161	1		OSM
cg00325917	1		IL19
cg00326902	1		MMP1
cg00328720	1	Rheumatoid arthritis, Clear cell renal carcinoma, Pancreatic ductal adenocarcinoma	TNFRSF1B
cg00328870	1	Age	GNLY
cg00329270	1		CCL11
cg00332680	1		SERPIND1
cg00336867	1		CXCL10
cg00346300	1		FAP
cg00365481	1	Clear cell renal carcinoma	LY9
cg00369056	1		SERPINA3
cg00371770	1		ACY1
cg00372132	1		NTRK3
cg00372692	1	HIV infection	LGALS4
cg00375829	1		TPSB2
cg00376639	1	Rheumatoid arthritis	B2M
cg00378313	1	Rheumatoid arthritis	B2M
cg00380692	1		ENPP7
cg00380835	1	Sex	BMP1
cg00380904	1		MMP12
cg00387457	1		MST1
cg00387658	1	Sex, Fetal vs adult liver, Age, Gestational age	B2M
cg00390694	1		PAPPA
cg00393546	1		NTRK3
cg00398420	1	Sex, Age 4 vs age 0	CXCL10
cg00401032	1		CXCL10
cg00408278	1		THBS2
cg00410926	1	Gestational age	CCL17
cg00411413	1	Fetal vs adult liver, Age 4 vs age 0	PAPPA
cg00415057	1	Gestational age	CCL21
cg00418663	1		MMP12
cg00418913	1		SLITRK5
cg00419186	1		CHIT1
cg00422488	1	Pancreatic ductal adenocarcinoma, Sex	NCAM1
cg00424152	1		CD5L
cg00425885	1		SERPINA3
cg00426089	1		TNFRSF1B
cg00427260	1		FcRL2
cg00430888	1	Sex	LTA|LTB
cg00433296	1	Sex, Maternal smoking in pregnancy	IDUA
cg00439658	1	Age, Ageing	VCAM1
cg00442907	1		ACY1
cg00443971	1		MST1
cg00447817	1	Fetal vs adult liver, Gestational age, Age 4 vs age 0	B2M
cg00450425	1	Rheumatoid arthritis	LGALS3BP
cg00452199	1	Age 4 vs age 0	LTF
cg00460818	1		IGFBP4
cg00463171	1	HIV infection	CXCL10
cg00463840	1		SERPINA3
cg00464056	1		ACY1
cg00465319	1		MST1
cg00466136	1		MST1
cg00466364	1	Rheumatoid arthritis	CCL21
cg00469797	1		SERPINA3
cg00472758	1	Gestational age	ADIPOQ
cg00473245	1		ICAM5
cg00474031	1		MMP9
cg00474696	1		ICAM5
cg00475322	1	Fetal vs adult liver	FCER2
cg00486708	1		C5
cg00487737	1	Fetal vs adult liver	CCL17
cg00491616	1		NCAM1
cg00492055	1	Clear cell renal carcinoma, Fetal vs adult liver	SMPD1
cg00493609	1		FCER2
cg00496026	1	Fetal vs adult liver	PRSS2
cg00499726	1	HIV infection	GNLY
cg00500048	1		IGFBP1
cg00501622	1	Fetal vs adult liver, Gestational age, Age 4 vs age 0	CD209
cg00501711	1		NTRK3
cg00503090	1	Rheumatoid arthritis	THBS2
cg00504690	1		MST1
cg00505502	1		IL19
cg00506629	1		TPSB2
cg00507008	1	Pancreatic ductal adenocarcinoma, Fetal vs adult liver	F7
cg00508575	1	Maternal smoking in pregnancy	PRSS2
cg00510541	1	Clear cell renal carcinoma	CCL17
cg00512563	1		B2M
cg00513208	1	Sex	BMP1
cg00515593	1	Rheumatoid arthritis	CCL17
cg00517612	1		ICAM5
cg00517855	1		GDF.8
cg00519039	1		FCGR3B
cg00520135	1	Fetal vs adult liver	CD163
cg00521588	1		ICAM5
cg00522018	1	Pancreatic ductal adenocarcinoma	OMD
cg00522403	1		B2M
cg00530320	1		MST1
cg00530438	1		ACY1
cg00532122	1		NTRK3
cg00534468	1	Ageing	CXCL10
cg00535027	1		LGALS3BP
cg00537351	1		GZMA
cg00543073	1	Sex	GNLY
cg00543658	1		BMP1
cg00547018	1		C5
cg00547777	1	Rheumatoid arthritis	LTA|LTB
cg00549798	1	Gestational age, Age 4 vs age 0	CXCL10
cg00555393	1		CD209
cg00555666	1		CCL25
cg00559919	1		MST1
cg00560671	1		C5
cg00563238	1	Rheumatoid arthritis	SLITRK5
cg00563932	1	Gestational age, Age 4 vs age 0	TNFRSF1B
cg00564524	1		GZMA
cg00574017	1		EN.RAGE
cg00579292	1		SKR3
cg00583304	1		CCL17
cg00583328	1		CXCL11
cg00587115	1		CNTN4
cg00587890	1		MIA
cg00589305	1	Fetal vs adult liver	CXCL11
cg00590817	1	Pancreatic ductal adenocarcinoma	THBS2
cg00593048	1	Rheumatoid arthritis	STC1
cg00596207	1		NTRK3
cg00596643	1		FGF.21
cg00606662	1		CCL17
cg00612225	1		OMD
cg00618711	1		CXCL10
cg00620628	1		CCL17
cg00621750	1		ACY1
cg00624564	1		MMP1
cg00624834	1	Rheumatoid arthritis	FCER2
cg00625963	1	Ageing, Primary Sjogrens syndrome	SIGLEC1
cg00628375	1		SKR3
cg00628766	1		CXCL10
cg00631221	1	Clear cell renal carcinoma, HIV infection	CRTAM
cg00631759	1		RARRES2
cg00638202	1		ADAMTS13
cg00641679	1		CLEC11A
cg00644351	1	Ageing	CD163
cg00652772	1	Fetal vs adult liver	CD209
cg00655525	1		SMPD1
cg00656387	1		THBS2
cg00663946	1	Fetal vs adult liver, Age 4 vs age 0	TNFRSF1B
cg00669964	1	HIV infection	CCL17
cg00670942	1		CXCL9
cg00671386	1	Age 4 vs age 0	FcRL2
cg00673557	1		MMP12
cg00678361	1		NTRK3
cg00681003	1		NTRK3
cg00684790	1	Age 4 vs age 0	GP1BA
cg00685614	1	Pancreatic ductal adenocarcinoma, Gestational age, Age 4 vs age 0	NTRK3
cg00685622	1		B2M
cg00688840	1	Rheumatoid arthritis, Clear cell renal carcinoma, Fetal vs adult liver, Gestational age	NTRK3
cg00695416	1		GZMA
cg00696803	1		MST1
cg00699419	1		CXCL10
cg00705668	1		FCER2
cg00705730	1	Fetal vs adult liver, Gestational age	EN.RAGE
cg00706191	1	Gestational age	CCL11
cg00712289	1		RARRES2
cg00713113	1	Rheumatoid arthritis	GP1BA
cg00717279	1		CXCL10
cg00720137	1		ACY1
cg00720829	1	Sex	MMP9
cg00723277	1		LTF
cg00729133	1		FCER2
cg00729269	1		NTRK3
cg00739217	1	Sex, Age 4 vs age 0	CRP
cg00741600	1		FCGR3B
cg00748589	1	Fetal vs adult liver, Age, Ageing	MMP12
cg00748978	1		THBS2
cg00750088	1		ICAM5
cg00751253	1		ESM1
cg00751937	1		VEGFA
cg00753287	1	Age 4 vs age 0	BMP1
cg00753885	1	Age	B2M
cg00758881	1		NTRK3
cg00760338	1		CCL21
cg00765312	1	Clear cell renal carcinoma	ACY1
cg00771084	1		G.CSF
cg00771642	1	Age 4 vs age 0	OMD
cg00777560	1	Gestational age	ICAM5
cg00779393	1		THBS2
cg00782811	1	Clear cell renal carcinoma, Pancreatic ductal adenocarcinoma, Fetal vs adult liver, Gestational age	CRP
cg00783409	1	Gestational age	NEP
cg00784161	1	Gestational age	AFM
cg00784759	1		CXCL11
cg00790535	1		CD6
cg00796187	1		ENPP7
cg00809820	1	Fetal vs adult liver	C5
cg00813440	1		ACY1
cg00813509	1		CCL21
cg00814580	1		CCL22
cg00815399	1	Sex	LGALS4
cg00817189	1	Fetal vs adult liver, Sex	ACY1
cg00818822	1		IL19
cg00819141	1		MMP9
cg00826902	1		G.CSF
cg00827989	1		ACY1
cg00828709	1	Clear cell renal carcinoma	MST1
cg00832555	1		F7
cg00833822	1		G.CSF
cg00834755	1		SERPINA3
cg00834923	1	Fetal vs adult liver, Sex, Primary Sjogrens syndrome, Gestational age	MMP9
cg00837434	1		CXCL9
cg00847277	1		CD6
cg00848509	1		B2M
cg00849044	1		B2M
cg00849990	1	Gestational age	CXCL11
cg00854006	1		OMD
cg00857862	1		MST1
cg00857998	1		ACY1
cg00860425	1	Clear cell renal carcinoma	IGFBP1
cg00861277	1		CXCL9
cg00861380	1		CD209
cg00862597	1	Sex	SELE
cg00863306	1	Clear cell renal carcinoma, Fetal vs adult liver, Age 4 vs age 0	TNFRSF1B
cg00863378	1	Gestational age, Body mass index, Age 4 vs age 0	GHR
cg00865724	1	Fetal vs adult liver	FGF.21
cg00866667	1	Rheumatoid arthritis	SERPINA3
cg00867472	1	Smoking, Gestational age	RETN
cg00868383	1		INSR
cg00882611	1		MMP9
cg00883218	1		CXCL10
cg00884173	1		C9
cg00886695	1		ESM1
cg00898480	1		FCER2
cg00908631	1	Clear cell renal carcinoma, Gestational age, Sex	GZMA
cg00910907	1		S100A9
cg00912164	1	Ageing	SERPINA3
cg00920572	1		NTRK3
cg00920892	1	Gestational age	MPO
cg00924017	1		CCL17
cg00926657	1		BMP1
cg00929493	1		CHIT1
cg00930213	1		ICAM5
cg00932510	1	Age 4 vs age 0	C5
cg00933788	1	Rheumatoid arthritis	CD5L
cg00935421	1	Gestational age	AFM
cg00948520	1	Pancreatic ductal adenocarcinoma, Gestational age	C5
cg00949386	1		FCGR3B
cg00949511	1	Rheumatoid arthritis	ACY1
cg00953399	1	Primary Sjogrens syndrome	CD209
cg00955039	1		LGALS3BP
cg00956679	1	Clear cell renal carcinoma, Fetal vs adult liver	C5
cg00959298	1	Rheumatoid arthritis	B2M
cg00960509	1	Child abuse, HIV infection	LY9
cg00965168	1	Sex	OMD
cg00968241	1		ICAM5
cg00969035	1		MMP1
cg00969446	1		SERPINA3
cg00970325	1		HGF
cg00971369	1	Fetal vs adult liver	LTF
cg00972522	1		MST1
cg00973876	1	Fetal vs adult liver, Gestational age	SELL
cg00977403	1	Sex	MST1
cg00978427	1	HIV infection	NTRK3
cg00978855	1	Gestational age	CCL17
cg00980319	1		GZMA
cg00981070	1	Age 4 vs age 0	OMD
cg00987630	1		MMP12
cg00988037	1	Clear cell renal carcinoma, Fetal vs adult liver	MPL
cg00988050	1	Fetal vs adult liver	ADAMTS13
cg00989249	1	Sex, Gestational age, Cleft palate vs cleft lip	MMP1
cg00995180	1		LY9
cg00995368	1		C5
cg00995893	1	Rheumatoid arthritis	CCL17
cg01005080	1	Sex	SELL
cg01005968	1	Rheumatoid arthritis, Gestational age	SELE
cg01006077	1		IDUA
cg01008495	1	Rheumatoid arthritis	NCAM1
cg01012082	1		GP1BA
cg01019028	1		CCL18
cg01021658	1		MST1
cg01022501	1		LGALS3BP
cg01024792	1		PRSS2
cg01027498	1		CXCL10
cg01028142	1	Gestational age, Autoantibody production in systemic lupus erythematosus, Primary Sjogrens syndrome	CXCL11
cg01040499	1	HIV infection	FGF.21
cg01042637	1	Rheumatoid arthritis	CHIT1
cg01053411	1	Rheumatoid arthritis	CXCL9
cg01053766	1	Clear cell renal carcinoma	C9
cg01055691	1		CCL17
cg01059398	1	Clear cell renal carcinoma, Inflammatory bowel disease, C-reactive protein	G.CSF
cg01062980	1		ACY1
cg01075918	1	Gestational age	ACY1
cg01078048	1	Gestational age	CXCL10
cg01078197	1		NTRK3
cg01082111	1		IDUA
cg01084270	1		LGALS3BP
cg01085362	1		LY9
cg01088561	1		ENPP7
cg01095004	1		ENPP7
cg01097180	1	Sex	ACY1
cg01099150	1		MST1
cg01101782	1	Fetal vs adult liver	TPSB2
cg01102270	1		ACY1
cg01102307	1		SIGLEC1
cg01105943	1		CXCL10
cg01108642	1		CD163
cg01109535	1		SELL
cg01113412	1		CXCL10
cg01119072	1		SELL
cg01119145	1		ACY1
cg01121712	1		LY9
cg01122889	1		B2M
cg01128736	1		MMP1
cg01132515	1		CRTAM
cg01133662	1		GP1BA
cg01134185	1	HIV infection	FGF.21
cg01134643	1	Clear cell renal carcinoma	NTRK3
cg01136750	1		IGFBP1
cg01142001	1		SMPD1
cg01148088	1		VEGFA
cg01149053	1	Gestational age	SELL
cg01149683	1		SMPD1
cg01150799	1	Sex, Smoking, Age 4 vs age 0	MRC2
cg01156550	1	Sex	SLITRK5
cg01159601	1		CD5L
cg01160311	1		CNTN4
cg01161376	1		SHBG
cg01163842	1		OSM
cg01164118	1		THBS2
cg01175020	1		CCL21
cg01176329	1	Gestational age, Age 4 vs age 0	MRC2
cg01176433	1	Fetal vs adult liver, Sex, Gestational age, Age 4 vs age 0	S100A9
cg01176947	1		FCER2
cg01179055	1	Gestational age	B2M
cg01181150	1	Clear cell renal carcinoma	LGALS3BP
cg01181681	1	Fetal vs adult liver, Gestational age	RARRES2
cg01186551	1		ENPP7
cg01187883	1		MMP1
cg01187920	1		CRTAM
cg01188584	1		MMP1
cg01189092	1		ESM1
cg01191286	1	Rheumatoid arthritis	IL19
cg01192112	1		SLITRK5
cg01192875	1	Clear cell renal carcinoma, HIV infection	TPSB2
cg01195628	1		FGF.21
cg01198655	1	Rheumatoid arthritis	CCL18
cg01201932	1		ACY1
cg01205267	1	Age	NTRK3
cg01206728	1		RARRES2
cg01215936	1		ACY1
cg01215957	1	Sex	ACY1
cg01216589	1	Primary Sjogrens syndrome	ACY1
cg01225086	1		GP1BA
cg01229798	1		B2M
cg01234251	1		SERPINA3
cg01234610	1	Gestational age	CXCL9
cg01235305	1		CXCL11
cg01238672	1		C5
cg01239268	1		SHBG
cg01242677	1		NTRK3
cg01244034	1		LGALS4
cg01244128	1		CD6
cg01244571	1		CXCL11
cg01244871	1		RARRES2
cg01247836	1	Fetal vs adult liver, Sex	CCL21
cg01250961	1		CXCL11
cg01252136	1	Clear cell renal carcinoma	ACY1
cg01252224	1		SLITRK5
cg01256260	1		N.CDase
cg01257345	1		CCL25
cg01261503	1	Clear cell renal carcinoma	CD5L
cg01262948	1		FGF.21
cg01267315	1		PRSS2
cg01272202	1	Smoking, Maternal smoking in pregnancy	VEGFA
cg01272707	1		MST1
cg01282418	1		RARRES2
cg01285435	1		SERPIND1
cg01289544	1		GHR
cg01291508	1		MMP12
cg01295188	1		CCL17
cg01301319	1	Gestational age	NEP
cg01304182	1		CCL22
cg01305328	1	HIV infection	SERPINA3
cg01308151	1		NTRK3
cg01311181	1		THBS2
cg01312762	1	Smoking	ACY1
cg01320298	1	Fetal vs adult liver	NTRK3
cg01324343	1		SKR3
cg01329005	1	Clear cell renal carcinoma, Gestational age, Primary Sjogrens syndrome, Age 4 vs age 0	SIGLEC1
cg01329394	1		ICAM5
cg01329690	1	Clear cell renal carcinoma, Gestational age	GP1BA
cg01330741	1		IDUA
cg01333287	1		ICAM5
cg01335785	1		IDUA
cg01340089	1	HIV infection	CD5L
cg01340312	1	Ageing, Primary Sjogrens syndrome	GZMA
cg01345136	1	Sex	SLITRK5
cg01347957	1	Age 4 vs age 0	WFIKKN2
cg01348922	1	Fetal vs adult liver, Gestational age	ENPP7
cg01352468	1	Rheumatoid arthritis	SERPIND1
cg01353073	1		CXCL10
cg01358993	1		N.CDase
cg01364498	1		CD5L
cg01369228	1		NEP
cg01374918	1		MMP1
cg01378090	1	HIV infection	FCER2
cg01378578	1	Rheumatoid arthritis	C5
cg01388979	1		ACY1
cg01392338	1		TNFRSF1B
cg01393705	1		GZMA
cg01396774	1	Sex	IGFBP1
cg01399264	1	Rheumatoid arthritis	CCL17
cg01400924	1		PAPPA
cg01408881	1		GHR
cg01410316	1		HGFAC
cg01411366	1	Fetal vs adult liver, Sex	SELL
cg01411921	1	Gestational age	GP1BA
cg01412419	1	Clear cell renal carcinoma	SHBG
cg01413698	1		CCL17
cg01414289	1	Rheumatoid arthritis	NCAM1
cg01416295	1	Maternal smoking in pregnancy	CD5L
cg01418124	1		CHIT1
cg01426169	1		FGF.21
cg01427471	1		G.CSF
cg01427567	1		G.CSF
cg01435464	1		ENPP7
cg01438056	1	Fetal vs adult liver, Gestational age	CCL22
cg01440105	1	Rheumatoid arthritis	NTRK3
cg01443488	1		FCER2
cg01444397	1	Age	C9
cg01444501	1		LTA|LTB
cg01444797	1		GHR
cg01457752	1		ICAM5
cg01459453	1	Primary Sjogrens syndrome	IGFBP4
cg01459854	1		CNTN4
cg01460805	1	Rheumatoid arthritis	TPSB2
cg01462453	1	Rheumatoid arthritis	ENPP7
cg01465177	1	Fetal vs adult liver, Age 4 vs age 0	ACY1
cg01466678	1	Pancreatic ductal adenocarcinoma	CRP
cg01469027	1		VCAM1
cg01473643	1	HIV infection	B2M
cg01484915	1	Clear cell renal carcinoma	FCER2
cg01490663	1		CRTAM
cg01502244	1		CHIT1
cg01503348	1		GP1BA
cg01504447	1	Fetal vs adult liver, Primary Sjogrens syndrome	C9
cg01507044	1		CXCL11
cg01510051	1		NCAM1
cg01511480	1	Fetal vs adult liver	VEGFA
cg01514538	1	Clear cell renal carcinoma, Gestational age	CXCL11
cg01517148	1		MMP12
cg01517384	1	Clear cell renal carcinoma	CXCL10
cg01526748	1	Gestational age	MMP1
cg01528052	1	Clear cell renal carcinoma	MST1
cg01538998	1		FCER2
cg01539064	1		MMP9
cg01540522	1		G.CSF
cg01541629	1		VEGFA
cg01542423	1		FCGR3B
cg01548300	1	HIV infection	CD163
cg01550915	1	HIV infection	LGALS3BP
cg01554970	1		GDF.8
cg01556246	1	Smoking, Gestational age	OSM
cg01556502	1		ACY1
cg01557754	1		ADAMTS13
cg01558401	1		NCAM1
cg01560900	1		CXCL10
cg01563502	1		TNFRSF17
cg01564705	1		MMP12
cg01564925	1		CCL11
cg01566552	1		NCAM1
cg01569083	1	Ageing	GDF.8
cg01571916	1		IGFBP4
cg01572696	1	Fetal vs adult liver, Age 4 vs age 0	IDUA
cg01575519	1		THBS2
cg01576275	1	Rheumatoid arthritis, Clear cell renal carcinoma, Fetal vs adult liver	GZMA
cg01579024	1	Ageing	FCGR3B
cg01579206	1		ENPP7
cg01579216	1		CXCL10
cg01579299	1	Pancreatic ductal adenocarcinoma	NTRK3
cg01581781	1		MMP12
cg01588250	1		EZR
cg01588592	1	Fetal vs adult liver, C-reactive protein	IGFBP4
cg01588826	1		RARRES2
cg01591830	1	Fetal vs adult liver, Age	C5
cg01594260	1		B2M
cg01597398	1		IGFBP1
cg01598009	1	Primary Sjogrens syndrome	ADAMTS13
cg01598675	1		B2M
cg01601470	1		ACY1
cg01601712	1	Fetal vs adult liver	CD209
cg01602621	1	Fetal vs adult liver	LTF
cg01602730	1	Fetal vs adult liver, Sex	LTA|LTB
cg01604429	1	Clear cell renal carcinoma	MST1
cg01606885	1	Ageing, Sex	ACY1
cg01612140	1	Clear cell renal carcinoma, Pancreatic ductal adenocarcinoma, Sex	MMP.1
cg01612247	1	Pancreatic ductal adenocarcinoma	CD209
cg01616085	1		TNFRSF17
cg01616489	1		CCL21
cg01618083	1		MMP1
cg01620164	1	Sex, Fetal vs adult liver	MIA
cg01620360	1		B2M
cg01620672	1		OMD
cg01624202	1	Gestational age	ACY1
cg01631319	1		SKR3
cg01640443	1		OMD
cg01640660	1	Age 4 vs age 0	TPSB2
cg01645998	1	Sex	MMP1
cg01647917	1		CRP
cg01649064	1		GHR
cg01656750	1		PAPPA
cg01660473	1		ICAM5
cg01661567	1	Age	CCL21
cg01666244	1	Rheumatoid arthritis	SEMA3E
cg01666416	1		CHIT1
cg01666550	1		IGFBP1
cg01667493	1		MMP12
cg01667892	1	Sex	CCL18
cg01675158	1	Gestational age, Sex	ACY1
cg01678091	1		CLEC11A
cg01678790	1		OMD
cg01692110	1	Clear cell renal carcinoma, Gestational age	FCER2
cg01692968	1	Smoking, Sex, Tobacco smoking	MMP12
cg01702520	1		TNFRSF1B
cg01702820	1	Rheumatoid arthritis	CNTN4
cg01703205	1	Clear cell renal carcinoma	NTRK3
cg01704580	1		LGALS3BP
cg01704924	1		LY9
cg01708552	1	Gestational age	SELE
cg01715551	1		MIA
cg01719405	1	Clear cell renal carcinoma, Ageing, Age 4 vs age 0	SELL
cg01720013	1		CXCL11
cg01725872	1	Clear cell renal carcinoma	EZR
cg01730148	1		MMP.1
cg01732463	1		CLEC11A
cg01736243	1	Sex	NTRK3
cg01738650	1		C5
cg01747664	1	Fetal vs adult liver, Age 4 vs age 0, Age	FGF.21
cg01751245	1	Clear cell renal carcinoma, Pancreatic ductal adenocarcinoma, Gestational age	GP1BA
cg01756799	1	Fetal vs adult liver	LTF
cg01757548	1		FCGR3B
cg01758899	1	Fetal vs adult liver	NMNAT1
cg01758993	1	Rheumatoid arthritis	SERPINA3
cg01760178	1		CXCL11
cg01761409	1		CRTAM
cg01767200	1		OMD
cg01768960	1		CLEC11A
cg01770707	1		CCL17
cg01776246	1		CRP
cg01781018	1	Clear cell renal carcinoma	FAP
cg01786994	1	Clear cell renal carcinoma, Smoking	ICAM5
cg01789150	1		TNFRSF1B
cg01790628	1	Clear cell renal carcinoma	RARRES2
cg01791906	1		FAP
cg01792229	1		ACY1
cg01793161	1		EN.RAGE
cg01796676	1		ENPP7
cg01799015	1	Gestational age, Primary Sjogrens syndrome	FAP
cg01802258	1	Clear cell renal carcinoma, Pancreatic ductal adenocarcinoma	FCER2
cg01802713	1	Clear cell renal carcinoma, Gestational age, Primary Sjogrens syndrome, Age 4 vs age 0	SERPINA3
cg01806442	1		ENPP7
cg01813393	1	Gestational age	CXCL11
cg01816258	1		FGF.21
cg01817897	1		B2M
cg01820106	1		C5
cg01820962	1	Primary Sjogrens syndrome	CHIT1
cg01827818	1	Rheumatoid arthritis	CRP
cg01827933	1	Age 4 vs age 0	SELE
cg01829163	1	Fetal vs adult liver	FGF.21
cg01831476	1		GP1BA
cg01833122	1		LGALS3BP
cg01834979	1	Age 4 vs age 0	ENPP7
cg01836137	1	Fetal vs adult liver, Age 4 vs age 0	GHR
cg01836441	1	Rheumatoid arthritis	MMP1
cg01839492	1		TNFRSF17
cg01842720	1	Fetal vs adult liver	FCER2
cg01850934	1		LTF
cg01853541	1		LGALS4
cg01854076	1	Sex	OMD
cg01855313	1		THBS2
cg01855760	1		C9
cg01861377	1		SLITRK5
cg01867647	1		SERPINA3
cg01877196	1		LY9
cg01881688	1		CHIT1
cg01883757	1	Rheumatoid arthritis	CHIT1
cg01893669	1		GP1BA
cg01895740	1		SMPD1
cg01898867	1	Clear cell renal carcinoma	MMP12
cg01899089	1	Smoking, Maternal smoking in pregnancy, Tobacco smoking	CXCL10
cg01901332	1	Smoking, Age 4 vs age 0, Tobacco smoking	VEGFA
cg01904812	1	Age 4 vs age 0	THBS2
cg01904886	1	Primary Sjogrens syndrome	CHIT1
cg01906430	1		CCL17
cg01907658	1	Rheumatoid arthritis	MST1
cg01911082	1		MMP1
cg01912040	1	Age 4 vs age 0	MPO
cg01914278	1		MMP.1
cg01915283	1		CCL18
cg01915516	1	Clear cell renal carcinoma, Ageing	GZMA
cg01921059	1	Clear cell renal carcinoma	CXCL11
cg01922433	1		CXCL11
cg01923473	1		HGFAC
cg01923514	1		GP1BA
cg01926051	1		CCL17
cg01928910	1	Rheumatoid arthritis, HIV infection	MIA
cg01929435	1		MST1
cg01931685	1		B2M
cg01934408	1		C5
cg01935096	1		SERPINA3
cg01939443	1		C5
cg01941278	1	Pancreatic ductal adenocarcinoma, Gestational age	MMP12
cg01943585	1		SERPINA3
cg01949171	1		MMP1
cg01950680	1		LY9
cg01953615	1	Clear cell renal carcinoma	CCL17
cg01957088	1		CD209
cg01957760	1		CD5L
cg01959873	1	Clear cell renal carcinoma	MMP12
cg01961278	1		ACY1
cg01961825	1	Clear cell renal carcinoma	LY9
cg01965673	1		MRC2
cg01970336	1	Fetal vs adult liver, Age 4 vs age 0	LGALS4
cg01971363	1	Gestational age	LTA|LTB
cg01971676	1		GHR
cg01972316	1		C5
cg01972818	1		B2M
cg01973483	1	Fetal vs adult liver, Ageing, Gestational age, Serum total cholesterol	GZMA
cg01975529	1		CXCL10
cg01976303	1		RARRES2
cg01977863	1	Clear cell renal carcinoma	MMP9
cg01988891	1	Fetal vs adult liver	SELL
cg01996497	1	Rheumatoid arthritis	RARRES2
cg01997599	1		N.CDase
cg01999787	1		FCGR3B
cg02004723	1		THBS2
cg02016065	1		CD5L
cg02019774	1	Pancreatic ductal adenocarcinoma	CXCL11
cg02021641	1		N.CDase
cg02022494	1		CCL17
cg02022808	1		TNFRSF1B
cg02026948	1		LY9
cg02028663	1	Age 4 vs age 0	TNFRSF17
cg02030270	1		VCAM1
cg02034204	1		FCER2
cg02037863	1	HIV infection	THBS2
cg02040387	1		SERPINA3
cg02046143	1	Sex, Age 4 vs age 0, Age	STC1
cg02048220	1	Gestational age	RETN
cg02049041	1		PIGR
cg02055483	1		CXCL11
cg02058483	1		ACY1
cg02060584	1		IGFBP4
cg02061047	1		GZMA
cg02063203	1		NTRK3
cg02063828	1	Rheumatoid arthritis	C5
cg02064267	1	Clear cell renal carcinoma, Pancreatic ductal adenocarcinoma, Gestational age	SLITRK5
cg02068388	1	Rheumatoid arthritis, Clear cell renal carcinoma	C9
cg02069674	1		IGFBP1
cg02069772	1		IL19
cg02069999	1		ACY1
cg02070077	1	Gestational age	THBS2
cg02077793	1		C9
cg02083319	1		VEGFA
cg02086310	1	Fetal vs adult liver	GZMA
cg02086858	1	Rheumatoid arthritis	THBS2
cg02090569	1		MMP12
cg02091781	1	Fetal vs adult liver, Gestational age, Age 4 vs age 0	MMP1
cg02095530	1		SERPINA3
cg02096194	1		LY9
cg02099390	1	Gestational age	BMP1
cg02100343	1	Rheumatoid arthritis	HGFAC
cg02100604	1		ACY1
cg02103362	1		IL19
cg02107879	1		CCL17
cg02110529	1		ACY1
cg02113214	1		SELE
cg02114909	1		PAPPA
cg02117713	1	Rheumatoid arthritis	NTRK3
cg02119091	1		ACY1
cg02119938	1	Clear cell renal carcinoma, Body mass index, Waist circumference	ESM1
cg02126031	1	Fetal vs adult liver, Gestational age	CXCL10
cg02127118	1	Rheumatoid arthritis	B2M
cg02130329	1	Ageing	GP1BA
cg02130555	1		C9
cg02133716	1	Fetal vs adult liver	CCL18
cg02140171	1	HIV infection	SMPD1
cg02141675	1	Gestational age	B2M
cg02143877	1	Pancreatic ductal adenocarcinoma	MMP1
cg02146941	1		SPOCK2
cg02147989	1	Primary Sjogrens syndrome	CD163
cg02152265	1		CCL18
cg02154874	1		LGALS3BP
cg02155829	1		CCL21
cg02158199	1		FAP
cg02162339	1		BMP1
cg02165692	1	Clear cell renal carcinoma	NTRK3
cg02166313	1	Rheumatoid arthritis	CD5L
cg02169859	1	Rheumatoid arthritis	LGALS3BP
cg02180766	1		CCL22
cg02183025	1		GZMA
cg02190636	1		SERPINA3
cg02190928	1		LGALS3BP
cg02193951	1		ACY1
cg02194243	1		C5
cg02194789	1	Rheumatoid arthritis	CD209
cg02196294	1		THBS2
cg02204618	1	Pancreatic ductal adenocarcinoma	WFIKKN2
cg02219159	1		ACY1
cg02220481	1		GNLY
cg02226688	1		SERPINA3
cg02227919	1	Fetal vs adult liver	NTRK3
cg02236651	1	Rheumatoid arthritis	CCL17
cg02239968	1		SELE
cg02240171	1		MMP1
cg02246225	1		CXCL10
cg02249074	1		CXCL11
cg02261696	1		FCER2
cg02262056	1		FcRL2
cg02269952	1		LY9
cg02270108	1		G.CSF
cg02270541	1	Rheumatoid arthritis	SKR3
cg02271560	1		SKR3
cg02272576	1	Fetal vs adult liver, Gestational age	SERPINA3
cg02272993	1	HIV infection	LY9
cg02274103	1		THBS2
cg02276763	1		CCL22
cg02286008	1	Rheumatoid arthritis	BMP1
cg02287371	1	Sex	SHBG
cg02288684	1		CCL18
cg02289376	1		CCL17
cg02291365	1	Clear cell renal carcinoma, Fetal vs adult liver, Gestational age	SLITRK5
cg02292533	1		B2M
cg02292704	1		CCL17
cg02293668	1		GHR
cg02296583	1		C9
cg02298956	1		SEMA3E
cg02299568	1		CXCL10
cg02299586	1		SERPINA3
cg02301929	1		CCL17
cg02302400	1		IDUA
cg02304156	1		MPO
cg02307664	1		ACY1
cg02309882	1		CXCL10
cg02311534	1		CCL17
cg02314091	1		ACY1
cg02314348	1	Pancreatic ductal adenocarcinoma	GP1BA
cg02314702	1		CLEC11A
cg02318926	1	Clear cell renal carcinoma, Pancreatic ductal adenocarcinoma	CD6
cg02325540	1		STC1
cg02326058	1	Fetal vs adult liver, Primary Sjogrens syndrome, Smoking, Gestational age, Age 4 vs age 0	FCGR3B
cg02331769	1		SERPINA3
cg02336364	1	Gestational age	CXCL10
cg02337166	1	Rheumatoid arthritis	CXCL10
cg02340576	1		C5
cg02341038	1		LGALS4
cg02342974	1	Rheumatoid arthritis	C5
cg02346997	1	Plasma resistin level	RETN
cg02347487	1	Sex	VEGFA
cg02347652	1	Fetal vs adult liver	NOTCH1
cg02361903	1	Age 4 vs age 0	FCER2
cg02367916	1		SPOCK2
cg02369775	1		MMP1
cg02370100	1	Age 4 vs age 0, Serum triglycerides	ACY1
cg02372404	1		FGF.21
cg02378269	1	Fetal vs adult liver, Age 4 vs age 0	MMP12
cg02383651	1		CHIT1
cg02384501	1	Rheumatoid arthritis	GP1BA
cg02398342	1	Fetal vs adult liver	C5
cg02401978	1	Age 4 vs age 0	B2M
cg02402368	1	Pancreatic ductal adenocarcinoma, Smoking	WFIKKN2
cg02405003	1	Gestational age	CRTAM
cg02413092	1		NMNAT1
cg02415029	1	Fetal vs adult liver	MMP12
cg02415661	1		CD5L
cg02416424	1		SERPINA3
cg02417857	1	Body mass index, Age 4 vs age 0	SELE
cg02421543	1	Rheumatoid arthritis	CXCL11
cg02422426	1		TNFRSF17
cg02424179	1		ICAM5
cg02424715	1	Gestational age, Sex	ACY1
cg02429622	1		SLITRK5
cg02442900	1	Fetal vs adult liver, Gestational age, Smoking	SERPIND1
cg02443816	1		ADAMTS13
cg02447879	1	Gestational age	C5
cg02449975	1		CCL17
cg02450742	1		GP1BA
cg02452500	1		CCL18
cg02453013	1		TPSB2
cg02456521	1		OMD
cg02460251	1	Clear cell renal carcinoma, Fetal vs adult liver	MMP12
cg02461391	1	Rheumatoid arthritis	LGALS4
cg02462812	1		CXCL9
cg02463911	1		CCL17
cg02467858	1		MMP12
cg02469539	1		C5
cg02470179	1	Clear cell renal carcinoma	MMP12
cg02471512	1		CD209
cg02476533	1		CXCL9
cg02480397	1		OMD
cg02481307	1	Fetal vs adult liver, Age 4 vs age 0	GHR
cg02481528	1		B2M
cg02481950	1	C-reactive protein	CXCL10
cg02486520	1		SKR3
cg02489492	1		SERPINA3
cg02489685	1		CCL17
cg02491878	1		MMP12
cg02492279	1	Clear cell renal carcinoma	CD5L
cg02501544	1		OMD
cg02504211	1		SLITRK5
cg02512202	1		SMPD1
cg02512724	1		ACY1
cg02512860	1	Fetal vs adult liver	TPSB2
cg02513874	1		MMP1
cg02513924	1		C5
cg02520020	1	Fetal vs adult liver	SLITRK5
cg02526838	1	Pancreatic ductal adenocarcinoma	SELE
cg02527881	1	Fetal vs adult liver, Age 4 vs age 0	SLITRK5
cg02531548	1		CD209
cg02535223	1	Gestational age, Age 4 vs age 0	NTRK3
cg02535924	1		LGALS3BP
cg02538248	1	Pancreatic ductal adenocarcinoma, Fetal vs adult liver	MMP1
cg02538976	1		RARRES2
cg02539798	1		RARRES2
cg02553070	1	Sex	NCAM1
cg02553516	1		LGALS3BP
cg02554810	1		MMP12
cg02570682	1		SERPINA3
cg02570977	1		NTRK3
cg02583589	1	Clear cell renal carcinoma	CXCL10
cg02583620	1	Rheumatoid arthritis, Clear cell renal carcinoma, Autoantibody production in systemic lupus erythematosus	MMP1
cg02585745	1		VEGFA
cg02587643	1	Rheumatoid arthritis	GZMA
cg02590038	1	Rheumatoid arthritis	NTRK3
cg02590409	1		SERPINA3
cg02595823	1	Fetal vs adult liver, Gestational age	GZMA
cg02605601	1	Clear cell renal carcinoma, Fetal vs adult liver	CXCL10
cg02607786	1	Rheumatoid arthritis	MMP12
cg02609733	1		MMP1
cg02611934	1	Gestational age	SLITRK5
cg02613937	1		FCER2
cg02614549	1	Clear cell renal carcinoma	GP1BA
cg02619408	1	Fetal vs adult liver	RARRES2
cg02622803	1		CLEC11A
cg02624284	1		FCGR3B
cg02625638	1		SKR3
cg02630888	1	Fetal vs adult liver, Sex	CCL11
cg02633149	1		INSR
cg02634272	1		CHIT1
cg02635260	1	Fetal vs adult liver	MMP12
cg02636222	1		ACY1
cg02639294	1	Primary Sjogrens syndrome	STC1
cg02642126	1	Fetal vs adult liver, Age 4 vs age 0	MST1
cg02642891	1	Gestational age	SERPIND1
cg02643218	1	Rheumatoid arthritis	SELE
cg02658668	1		C5
cg02662495	1	Gestational age, Age 4 vs age 0	GZMA
cg02667677	1		ICAM5
cg02673002	1		CCL17
cg02673901	1	Gestational age	LY9
cg02674662	1		CD209
cg02683509	1		FGF.21
cg02683731	1		B2M
cg02684904	1		IGFBP1
cg02691360	1	Age 4 vs age 0	CLEC11A
cg02693438	1		LGALS4
cg02695698	1		CXCL10
cg02699447	1		B2M
cg02704552	1	Age 4 vs age 0	CCL17
cg02705759	1		CCL17
cg02707277	1		SERPINA3
cg02711665	1		B2M
cg02712555	1		FGF.21
cg02713901	1		OMD
cg02715797	1	Rheumatoid arthritis	IL19
cg02716826	1	Fetal vs adult liver, Age, Gestational age, C-reactive protein, Body mass index	RARRES2
cg02718966	1	Sex	TGF.alpha
cg02720725	1		NEP
cg02727219	1		THBS2
cg02727227	1		IGFBP1
cg02728263	1	Gestational age	SMPD1
cg02729383	1	Fetal vs adult liver	SLITRK5
cg02732671	1		SERPINA3
cg02735762	1	Gestational age	NCAM1
cg02736204	1		C9
cg02737268	1	Clear cell renal carcinoma	LTA|LTB
cg02740128	1		ICAM5
cg02741521	1	Ageing	VCAM1
cg02741985	1		C9
cg02757802	1		CCL17
cg02762393	1		IL19
cg02763803	1		TPSB2
cg02767788	1		CLEC11A
cg02768139	1	Rheumatoid arthritis, HIV infection	MST1
cg02769951	1		CRP
cg02770406	1		MMP1
cg02770683	1		ACY1
cg02773192	1		SEMA3E
cg02776313	1		SMPD1
cg02776628	1		CCL17
cg02783838	1		TNFRSF17
cg02785814	1		CLEC11A
cg02790691	1		IGFBP4
cg02794104	1		MMP12
cg02795546	1	Rheumatoid arthritis	IGFBP4
cg02796773	1		TNFRSF1B
cg02801839	1		CXCL10
cg02808338	1	Rheumatoid arthritis	TNFRSF17
cg02810156	1	Rheumatoid arthritis	CCL11
cg02812767	1		ADAMTS13
cg02814054	1		SIGLEC1
cg02821693	1		OMD
cg02825630	1		GZMA
cg02826685	1		MMP12
cg02828514	1	Rheumatoid arthritis	N.CDase
cg02833116	1		CCL17
cg02840535	1		CCL11
cg02849754	1		B2M
cg02850416	1		THBS2
cg02851049	1		TNFRSF17
cg02853948	1	Gestational age	MMP.1
cg02856688	1	Gestational age, Primary Sjogrens syndrome	S100A9
cg02858402	1		SELL
cg02861056	1	Clear cell renal carcinoma	CCL21
cg02864688	1		C5
cg02867102	1		SELL
cg02872767	1		N.CDase
cg02875240	1		MMP1
cg02877029	1	Gestational age	GP1BA
cg02878414	1		TNFRSF17
cg02878901	1		OSM
cg02883668	1	Sex	NMNAT1
cg02887499	1	Rheumatoid arthritis	THBS2
cg02888990	1		CRP
cg02892898	1		CD48
cg02893348	1	HIV infection	GHR
cg02893550	1	Pancreatic ductal adenocarcinoma, Gestational age	ACY1
cg02897449	1		LTF
cg02897570	1		B2M
cg02901122	1	Rheumatoid arthritis	MMP12
cg02901408	1		FCER2
cg02902617	1		ADAMTS13
cg02904344	1		NTRK3
cg02907402	1		NCAM1
cg02914097	1	Pancreatic ductal adenocarcinoma, Fetal vs adult liver, Age 4 vs age 0	G.CSF
cg02915221	1	Rheumatoid arthritis	CXCL10
cg02915225	1	Gestational age	MMP12
cg02921887	1		FCGR3B
cg02922732	1		CXCL10
cg02927747	1		ADAMTS13
cg02928476	1	Rheumatoid arthritis	B2M
cg02930132	1		C9
cg02930687	1		NTRK3
cg02938205	1	Clear cell renal carcinoma	MST1
cg02942287	1		B2M
cg02950892	1	Clear cell renal carcinoma	THBS2
cg02951971	1		TNFRSF17
cg02954324	1	Clear cell renal carcinoma, Ageing	MMP1
cg02954903	1		FGF.21
cg02963689	1		C5
cg02969716	1	Rheumatoid arthritis	CXCL10
cg02970679	1	Total serum IgE	CCL11
cg02970919	1		SERPINA3
cg02971546	1	Rheumatoid arthritis, Sex, Gestational age	B2M
cg02974085	1	Pancreatic ductal adenocarcinoma	MMP12
cg02976109	1	Sex	TPSB2
cg02976568	1		IDUA
cg02981078	1		ADAMTS13
cg02981703	1		CD163
cg02986791	1		CLEC11A
cg02987199	1		TGF.alpha
cg02988316	1		C5
cg02991571	1		TGF.alpha
cg02994246	1		GP1BA
cg02994291	1		MMP12
cg02995791	1		IGFBP1
cg02996314	1	Child abuse	CRP
cg02997497	1		SEMA3E
cg02998240	1	Pancreatic ductal adenocarcinoma, Gestational age, Smoking	FGF.21
cg02998278	1		ACY1
cg02999390	1		OMD
cg03002586	1		SPOCK2
cg03005362	1	Clear cell renal carcinoma	MMP1
cg03011024	1		C5
cg03011500	1		CD209
cg03014934	1	Fetal vs adult liver, Age 4 vs age 0	CD209
cg03023437	1	Rheumatoid arthritis	GP1BA
cg03032053	1	Fetal vs adult liver	C9
cg03032497	1	Age, Fetal vs adult liver, Ageing	N.CDase
cg03033344	1		SERPINA3
cg03035538	1	Gestational age	SLITRK5
cg03037033	1		ESM1
cg03038061	1		MMP1
cg03039315	1		SMPD1
cg03043157	1	Fetal vs adult liver, Gestational age, Age 4 vs age 0, Age	BMP1
cg03046611	1	Gestational age	WFIKKN2
cg03046746	1	Rheumatoid arthritis	CRP
cg03052099	1		ICAM5
cg03053687	1	Rheumatoid arthritis	NTRK3
cg03053893	1		ACY1
cg03054277	1	Ageing, Age 4 vs age 0	MMP12
cg03056436	1	Rheumatoid arthritis	SELE
cg03059382	1		INSR
cg03069282	1	Rheumatoid arthritis	NTRK3
cg03070262	1		SLITRK5
cg03097336	1	Rheumatoid arthritis	SERPIND1
cg03102879	1		MMP1
cg03108070	1	Sex, Gestational age	BMP1
cg03109964	1	Rheumatoid arthritis	LGALS3BP
cg03112033	1		CCL17
cg03114244	1		GP1BA
cg03114636	1	Rheumatoid arthritis	MMP12
cg03118604	1		CD5L
cg03123608	1		ACY1
cg03125531	1	Fetal vs adult liver	SELE
cg03127656	1	Rheumatoid arthritis	OMD
cg03130816	1	Clear cell renal carcinoma, Gestational age	OMD
cg03132729	1	Fetal vs adult liver, Gestational age, Sex	CXCL10
cg03137889	1	Fetal vs adult liver	MMP1
cg03142458	1		CHIT1
cg03142751	1	Rheumatoid arthritis	FCER2
cg03143365	1		VEGFA
cg03143457	1	Fetal vs adult liver	CCL17
cg03145124	1		MMP1
cg03145486	1		C5
cg03150220	1		CHIT1
cg03168184	1		MST1
cg03170725	1	HIV infection	LY9
cg03172057	1	Rheumatoid arthritis	B2M
cg03173462	1		CCL17
cg03182620	1	Clear cell renal carcinoma	MST1
cg03183451	1	Rheumatoid arthritis	CNTN4
cg03192919	1		CLEC11A
cg03197992	1		CCL11
cg03202935	1		C5
cg03203287	1	Pancreatic ductal adenocarcinoma	SMPD1
cg03205046	1		THBS2
cg03207593	1		CRTAM
cg03211283	1		LTF
cg03217209	1		MMP12
cg03225235	1		MMP1
cg03226554	1		EN.RAGE
cg03234661	1		ACY1
cg03238702	1		CD163
cg03243506	1	Age 4 vs age 0	CXCL10
cg03243768	1	Pancreatic ductal adenocarcinoma	B2M
cg03244277	1		N.CDase
cg03251287	1		GHR
cg03253831	1		SELE
cg03256729	1	Rheumatoid arthritis	CXCL11
cg03257255	1	Clear cell renal carcinoma	GP1BA
cg03257743	1		C5
cg03258421	1		CXCL10
cg03259564	1	Fetal vs adult liver	SMPD1
cg03261004	1		SEMA3E
cg03263197	1		SPOCK2
cg03264550	1		IGFBP4
cg03268463	1		SERPINA3
cg03268697	1	Clear cell renal carcinoma	MRC2
cg03269363	1		SKR3
cg03273320	1		CCL17
cg03275698	1		CCL18
cg03277550	1		SMPD1
cg03282932	1		ACY1
cg03286535	1	Fetal vs adult liver, Gestational age	MMP9
cg03287432	1		TPSB2
cg03293765	1	Rheumatoid arthritis	TNFRSF17
cg03294961	1		IGFBP4
cg03298834	1		CCL17
cg03301331	1	Age	CCL18
cg03301671	1	Clear cell renal carcinoma	SMPD1
cg03303162	1		RARRES2
cg03307581	1		C5
cg03307911	1	Rheumatoid arthritis	CCL11
cg03309393	1	Pancreatic ductal adenocarcinoma, Gestational age	RARRES2
cg03310838	1		IGFBP4
cg03314137	1		LY9
cg03314158	1		SMPD1
cg03316174	1	Rheumatoid arthritis	CCL25
cg03317682	1		C4A|C4B
cg03319082	1		TPSB2
cg03320005	1		SERPIND1
cg03320255	1	Clear cell renal carcinoma, HIV infection	CXCL11
cg03323598	1		MMP9
cg03326252	1	Age 4 vs age 0	NCAM1
cg03329747	1	Rheumatoid arthritis	ACY1
cg03333188	1	Fetal vs adult liver	B2M
cg03336504	1	HIV infection	CRP
cg03338682	1		ACY1
cg03345093	1		FcRL2
cg03349134	1	Pancreatic ductal adenocarcinoma	CXCL10
cg03350299	1	Sex	ACY1
cg03352168	1		MMP12
cg03356490	1		TNFRSF17
cg03357999	1		MST1
cg03358468	1	Clear cell renal carcinoma	FcRL2
cg03359285	1		IDUA
cg03366382	1		THBS2
cg03369247	1		CCL17
cg03371275	1	Clear cell renal carcinoma, Gestational age	S100A9
cg03371384	1	Gestational age	TPSB2
cg03375579	1	Rheumatoid arthritis	VEGFA
cg03383695	1	Rheumatoid arthritis	MST1
cg03384440	1		CCL17
cg03389046	1	Gestational age	LGALS3BP
cg03389701	1	Gestational age	FCER2
cg03389928	1		CCL25
cg03394018	1		SPOCK2
cg03397031	1		C5
cg03398691	1		LGALS3BP
cg03402629	1		CCL17
cg03403093	1	Age 4 vs age 0	N.CDase
cg03403996	1	Utero arsenic exposure	FCER2
cg03404662	1	Gestational age	CXCL9
cg03405789	1	Gestational age	ENPP7
cg03407666	1		NCAM1
cg03412967	1		MIA
cg03414471	1		CXCL11
cg03418847	1	Fetal vs adult liver	CCL17
cg03418876	1		NTRK3
cg03423395	1		CXCL10
cg03427576	1	HIV infection	ACY1
cg03429569	1	Rheumatoid arthritis	N.CDase
cg03431155	1	Rheumatoid arthritis	CCL11
cg03431738	1	Gestational age	ACY1
cg03438305	1	Sex	ICAM5
cg03438674	1		B2M
cg03440556	1	Clear cell renal carcinoma, Pancreatic ductal adenocarcinoma, Age 4 vs age 0	ACY1
cg03444566	1		GHR
cg03446098	1		CRP
cg03447327	1		RARRES2
cg03448754	1		CCL21
cg03454353	1	Sex	G.CSF
cg03457472	1	Fetal vs adult liver, Gestational age	B2M
cg03461641	1	Age 4 vs age 0	CRTAM
cg03462943	1		SELL
cg03464232	1		CRP
cg03464529	1		CCL17
cg03465682	1		FCGR3B
cg03469456	1		FCER2
cg03473532	1	Ageing, Primary Sjogrens syndrome, Age	MMP12
cg03476525	1		CD209
cg03476860	1		RARRES2
cg03480698	1		LTA|LTB
cg03482866	1		CXCL10
cg03485262	1		MST1
cg03488422	1		CCL17
cg03489416	1	Rheumatoid arthritis	ICAM5
cg03489492	1		SERPINA3
cg03493361	1		IGFBP1
cg03505857	1		NCAM1
cg03506979	1		SEMA3E
cg03507277	1		CCL25
cg03508212	1		FCER2
cg03508526	1	Rheumatoid arthritis	CXCL10
cg03509777	1		MMP12
cg03510310	1	Fetal vs adult liver	CCL17
cg03510477	1	Gestational age	N.CDase
cg03512172	1	Fetal vs adult liver, Gestational age	B2M
cg03514188	1		SMPD1
cg03518503	1	Rheumatoid arthritis	GNLY
cg03521982	1	Clear cell renal carcinoma	MMP1
cg03522032	1		TNFRSF1B
cg03525191	1	Rheumatoid arthritis	OMD
cg03526224	1		CCL21
cg03527802	1	Clear cell renal carcinoma, Gestational age	SERPINA3
cg03529015	1	Gestational age	CCL25
cg03533123	1		CD5L
cg03536664	1		FCGR3B
cg03539511	1		MPO
cg03549503	1		ENPP7
cg03551401	1	Sex	SERPINA3
cg03552688	1		B2M
cg03558537	1		GP1BA
cg03562592	1		TPSB2
cg03568607	1		ACY1
cg03569876	1	Gestational age, Age 4 vs age 0	VCAM1
cg03574765	1		GP1BA
cg03577139	1	Clear cell renal carcinoma, Sex	OMD
cg03577350	1		CXCL10
cg03578473	1		NTRK3
cg03578689	1	Sex, Age 4 vs age 0	PIGR
cg03582047	1	Clear cell renal carcinoma	CCL18
cg03582827	1		NTRK3
cg03585734	1		TNFRSF17
cg03586820	1		NCAM1
cg03587150	1		SERPINA3
cg03588039	1	Rheumatoid arthritis	NTRK3
cg03596067	1		SERPINA3
cg03596635	1	Primary Sjogrens syndrome	LTA|LTB
cg03606774	1	Fetal vs adult liver	GDF.8
cg03607117	1	Age	FCER2
cg03607573	1	Clear cell renal carcinoma, Fetal vs adult liver, Ageing	ADAMTS13
cg03608000	1	Sex	F7
cg03608342	1	HIV infection	CD209
cg03608515	1	Gestational age	ENPP7
cg03609024	1		TNFRSF1B
cg03612201	1	Rheumatoid arthritis	CXCL10
cg03613353	1		CCL21
cg03615605	1		MMP.1
cg03625807	1		OMD
cg03625953	1		INSR
cg03627880	1		GP1BA
cg03628682	1		OMD
cg03628719	1		TNFRSF1B
cg03629318	1		LTA|LTB
cg03631864	1		OMD
cg03635300	1		SERPINA3
cg03639223	1		CHIT1
cg03639917	1		NTRK3
cg03641640	1	Smoking	CXCL11
cg03647944	1	Rheumatoid arthritis	SERPINA3
cg03650189	1	Sex, Age 4 vs age 0	ICAM5
cg03650550	1	Gestational age	TPSB2
cg03653817	1	Fetal vs adult liver	CD163
cg03660096	1	Clear cell renal carcinoma, Ageing, Gestational age	NTRK3
cg03661054	1	Clear cell renal carcinoma, Gestational age	LGALS4
cg03667317	1	Pancreatic ductal adenocarcinoma	TPSB2
cg03670369	1		MST1
cg03672272	1	Fetal vs adult liver, Gestational age, Age 4 vs age 0	THBS2
cg03677929	1	HIV infection	FCGR3B
cg03679755	1	Clear cell renal carcinoma, Pancreatic ductal adenocarcinoma	SERPINA3
cg03681057	1	Fetal vs adult liver	CXCL10
cg03684977	1		B2M
cg03687700	1	Sex	CCL21
cg03696345	1		THBS2
cg03697316	1		RARRES2
cg03697509	1		THBS2
cg03699074	1	Clear cell renal carcinoma, Fetal vs adult liver, Ageing, Primary Sjogrens syndrome	OMD
cg03699843	1	Clear cell renal carcinoma, Fetal vs adult liver, Gestational age	CRP
cg03704355	1		CXCL10
cg03704393	1		OMD
cg03704912	1	HIV infection	ICAM5
cg03710176	1	Rheumatoid arthritis	ICAM5
cg03714842	1		SERPINA3
cg03717961	1	Pancreatic ductal adenocarcinoma, Gestational age	S100A9
cg03722802	1	Fetal vs adult liver, Gestational age	LGALS3BP
cg03723307	1		MMP.1
cg03725447	1	Sex	IGFBP1
cg03727433	1		MMP12
cg03728457	1		LGALS3BP
cg03729603	1		SLITRK5
cg03731202	1	Clear cell renal carcinoma, Pancreatic ductal adenocarcinoma, Gestational age	CD163
cg03733578	1		TPSB2
cg03747001	1		LY9
cg03747028	1	Rheumatoid arthritis, Fetal vs adult liver	FCER2
cg03747309	1	Fetal vs adult liver, Gestational age	NTRK3
cg03748042	1	Fetal vs adult liver	GP1BA
cg03763387	1		CCL17
cg03770703	1		RARRES2
cg03778207	1	Gestational age	B2M
cg03780733	1		FCER2
cg03783126	1		CCL22
cg03785303	1		NTRK3
cg03788131	1		OMD
cg03789645	1	Fetal vs adult liver	C5
cg03793951	1		SKR3
cg03796735	1		ADAMTS13
cg03799220	1		C5
cg03806069	1		THBS2
cg03809021	1	Fetal vs adult liver	NMNAT1
cg03810198	1		VEGFA
cg03819783	1	Clear cell renal carcinoma, Fetal vs adult liver	ACY1
cg03827164	1		STC1
cg03827337	1	Clear cell renal carcinoma	GNLY
cg03830006	1	Clear cell renal carcinoma	ENPP7
cg03839161	1		FcRL2
cg03841977	1	Age 4 vs age 0	SERPINA3
cg03844701	1	Rheumatoid arthritis	SLITRK5
cg03846107	1	Clear cell renal carcinoma	MIA
cg03852847	1	Fetal vs adult liver	SERPINA3
cg03853586	1		MMP1
cg03856470	1	Sex	TPSB2
cg03869448	1	Clear cell renal carcinoma	BMP1
cg03872502	1	Rheumatoid arthritis	CXCL10
cg03877020	1	Sex	VEGFA
cg03880323	1		MMP9
cg03882929	1		CCL18
cg03886085	1		C5
cg03886315	1		CD163
cg03886523	1		SMPD1
cg03888365	1		MMP9
cg03888592	1		CRTAM
cg03893692	1		C5
cg03899412	1	Clear cell renal carcinoma	SKR3
cg03899775	1		CHIT1
cg03905144	1		CCL17
cg03907390	1	Clear cell renal carcinoma, Fetal vs adult liver, Gestational age	CXCL11
cg03907575	1	Fetal vs adult liver	CXCL11
cg03908688	1		SLITRK5
cg03909478	1		GHR
cg03916364	1	Gestational age	AFM
cg03916694	1	Clear cell renal carcinoma, Fetal vs adult liver	PAPPA
cg03919875	1		LY9
cg03920544	1		SHBG
cg03928384	1	Gestational age	MMP12
cg03929741	1	HIV infection	LGALS3BP
cg03930924	1		MST1
cg03934354	1	Gestational age	SHBG
cg03938580	1		ACY1
cg03939371	1		MST1
cg03945320	1		MPL
cg03952331	1	Rheumatoid arthritis	C5
cg03954144	1		G.CSF
cg03958208	1		SEMA3E
cg03964343	1	Rheumatoid arthritis	FGF.21
cg03972163	1		IGFBP1
cg03976877	1	Pancreatic ductal adenocarcinoma	FCER2
cg03978169	1	Age 4 vs age 0	B2M
cg03979378	1	Rheumatoid arthritis	SERPINA3
cg03979532	1		FGF.21
cg03984758	1	Ageing, Primary Sjogrens syndrome	ACY1
cg03991297	1		CD209
cg03992323	1	Chronic kidney disease	CRP
cg03995968	1	Rheumatoid arthritis, Clear cell renal carcinoma, Pancreatic ductal adenocarcinoma, Gestational age	FAP
cg03997730	1		FCGR3B
cg03998493	1		SELE
cg03999872	1	Age 4 vs age 0	CXCL11
cg04003990	1		NTRK3
cg04007987	1	Clear cell renal carcinoma	TPSB2
cg04010091	1		CRTAM
cg04012515	1		CCL25
cg04015962	1	Fetal vs adult liver, Sex	F7
cg04016744	1		SELE
cg04017512	1	Fetal vs adult liver, Gestational age, Sex	SKR3
cg04019438	1	Rheumatoid arthritis	SERPINA3
cg04023434	1	Rheumatoid arthritis	CCL18
cg04025701	1		TNFRSF17
cg04030905	1	Rheumatoid arthritis	CCL22
cg04038601	1		CCL11
cg04043011	1		CD163
cg04043642	1	Gestational age	LGALS3BP
cg04055819	1	Rheumatoid arthritis	MST1
cg04058237	1	Fetal vs adult liver	IDUA
cg04060561	1		FcRL2
cg04064735	1		CHIT1
cg04064963	1	Age	BMP1
cg04074908	1	Fetal vs adult liver	FCER2
cg04080302	1		LY9
cg04080994	1	Gestational age, Sex	SERPINA3
cg04081324	1		CHIT1
cg04085585	1		S100A9
cg04085789	1		BMP1
cg04086087	1		NTRK3
cg04094193	1	Age	NTRK3
cg04100395	1		CD48
cg04101960	1		ACY1
cg04103837	1		SERPINA3
cg04104695	1	Gestational age	INSR
cg04106196	1		GP1BA
cg04108811	1		MMP12
cg04112012	1	Rheumatoid arthritis	C5
cg04118321	1		CCL17
cg04127303	1		FCGR3B
cg04128967	1	Fetal vs adult liver	MMP1
cg04130549	1	Gestational age	SPOCK2
cg04135635	1		MMP12
cg04141250	1		CCL17
cg04142017	1		TNFRSF17
cg04145522	1		FAP
cg04147875	1		MIA
cg04149424	1		C5
cg04149776	1		CXCL10
cg04156077	1		LGALS3BP
cg04159903	1		MST1
cg04166812	1	Fetal vs adult liver	MST1
cg04166874	1		MMP1
cg04172771	1	Alcohol consumption per day	TPSB2
cg04188937	1	Sex	FCGR3B
cg04189591	1	Sex	ACY1
cg04194066	1		CD209
cg04194494	1		CCL17
cg04198323	1		IDUA
cg04199396	1		RARRES2
cg04201675	1	Clear cell renal carcinoma	THBS2
cg04202736	1		MPO
cg04207142	1		N.CDase
cg04212081	1		SERPINA3
cg04212926	1	Sex	SPOCK2
cg04221738	1		NCAM1
cg04225785	1		GHR
cg04227892	1		SPOCK2
cg04232681	1		CXCL11
cg04245248	1		CXCL10
cg04251872	1		G.CSF
cg04258133	1	Smoking, Sex, Gestational age	VCAM1
cg04265672	1		FcRL2
cg04272355	1	Fetal vs adult liver, Gestational age	CLEC11A
cg04275506	1		LTF
cg04280246	1	HIV infection	ENPP7
cg04285141	1	Clear cell renal carcinoma	IGFBP1
cg04285418	1	HIV infection	THBS2
cg04286043	1	Rheumatoid arthritis	LTF
cg04286697	1	Clear cell renal carcinoma, Waist circumference, Body mass index	GZMA
cg04292976	1		THBS2
cg04292993	1	Primary Sjogrens syndrome	GHR
cg04294331	1		VEGFA
cg04296321	1		IGFBP4
cg04300065	1		CLEC11A
cg04304064	1		SERPINA3
cg04306007	1	Rheumatoid arthritis	ACY1
cg04308687	1		HGF
cg04315086	1	Rheumatoid arthritis	EN.RAGE
cg04315255	1		GP1BA
cg04321303	1	Total serum IgE	ADAMTS13
cg04326348	1	Gestational age	MMP12
cg04327247	1	Pancreatic ductal adenocarcinoma, Fetal vs adult liver, Gestational age, Age 4 vs age 0	VCAM1
cg04332442	1	Pancreatic ductal adenocarcinoma, Fetal vs adult liver	CCL18
cg04334496	1	Clear cell renal carcinoma, Fetal vs adult liver, Age 4 vs age 0	MPL
cg04334947	1	HIV infection	CCL17
cg04336379	1	Clear cell renal carcinoma	CCL25
cg04339462	1		RARRES2
cg04340729	1	Gestational age	SKR3
cg04341730	1		C5
cg04342259	1		LY9
cg04349311	1	Rheumatoid arthritis	CD209
cg04352803	1		CXCL10
cg04355697	1	Clear cell renal carcinoma	SERPINA3
cg04359022	1		SERPINA3
cg04366687	1	Fetal vs adult liver	OSM
cg04369957	1	Fetal vs adult liver	CD209
cg04370634	1	Clear cell renal carcinoma	MMP12
cg04370730	1		MMP12
cg04374959	1		MMP1
cg04376360	1		NCAM1
cg04376644	1	Rheumatoid arthritis	C5
cg04378167	1	Sex	CCL25
cg04383369	1	Rheumatoid arthritis	MST1
cg04386759	1	Pancreatic ductal adenocarcinoma	ACY1
cg04387175	1		GHR
cg04389439	1		IDUA
cg04391800	1		MMP1
cg04393897	1		IDUA
cg04395977	1	Rheumatoid arthritis	LGALS3BP
cg04397547	1		ACY1
cg04399147	1		CCL17
cg04400972	1	Age	THBS2
cg04403049	1		B2M
cg04404381	1	Gestational age, Age 4 vs age 0	PAPPA
cg04406762	1		THBS2
cg04407417	1	Body mass index	NCAM1
cg04407470	1	Clear cell renal carcinoma, Pancreatic ductal adenocarcinoma	CD5L
cg04410073	1	Rheumatoid arthritis	CXCL10
cg04411541	1	Sex	SKR3
cg04420275	1		CCL17
cg04426109	1		ICAM5
cg04438453	1	Rheumatoid arthritis	MMP12
cg04441898	1		FCER2
cg04444027	1	Gestational age	CXCL10
cg04446470	1		SMPD1
cg04446870	1		MST1
cg04456284	1		GP1BA
cg04468776	1		CXCL10
cg04472001	1		SMPD1
cg04475846	1		THBS2
cg04477962	1	Clear cell renal carcinoma	CCL18
cg04486648	1		CD209
cg04487479	1	Clear cell renal carcinoma, Gestational age, Sex	CD209
cg04487855	1	Ageing	VCAM1
cg04487857	1	Fetal vs adult liver, Gestational age, Alcohol consumption per day	LGALS3BP
cg04496104	1		LGALS3BP
cg04496281	1	Age 4 vs age 0	MMP12
cg04497176	1		LY9
cg04503319	1	Clear cell renal carcinoma, Age, Sex, Age 4 vs age 0	SERPIND1
cg04505333	1		SERPINA3
cg04506342	1		CRTAM
cg04512424	1		CD163
cg04517903	1	Gestational age, HIV infection	FCGR3B
cg04518985	1	Gestational age	OSM
cg04521449	1		B2M
cg04522984	1		C5
cg04525508	1		TNFRSF17
cg04526965	1	Rheumatoid arthritis	B2M
cg04529955	1		ICAM5
cg04536393	1		SERPINA3
cg04538585	1		PAPPA
cg04539111	1	Fetal vs adult liver	CLEC11A
cg04542325	1		IL19
cg04543510	1		MMP12
cg04547723	1		CCL17
cg04548715	1	Fetal vs adult liver, Gestational age	LTA|LTB
cg04551395	1		MIA
cg04551776	1	Smoking, Primary Sjogrens syndrome, Tobacco smoking	SERPIND1
cg04562739	1	Rheumatoid arthritis	CCL17
cg04566233	1		CXCL10
cg04576298	1	Gestational age	CXCL10
cg04579183	1		NTRK3
cg04583842	1	Smoking, Gestational age, C-reactive protein, Age 4 vs age 0	FGF.21
cg04586407	1		CXCL10
cg04591799	1		MMP1
cg04597433	1	Clear cell renal carcinoma, Pancreatic ductal adenocarcinoma	GNLY
cg04597985	1		ENPP7
cg04599158	1	Clear cell renal carcinoma	SMPD1
cg04600027	1	Gestational age	BMP1
cg04602992	1	Gestational age	GZMA
cg04603419	1	Clear cell renal carcinoma	IGFBP1
cg04604532	1	Rheumatoid arthritis	CD5L
cg04605617	1	Blood arsenic concentration, Urinary arsenic concentrations	MMP12
cg04605940	1	Rheumatoid arthritis	MMP1
cg04609859	1	Rheumatoid arthritis	SERPINA3
cg04610028	1		CCL17
cg04610187	1	Fetal vs adult liver, HIV infection, Body mass index	CD163
cg04612488	1	Clear cell renal carcinoma	HGFAC
cg04614997	1		EZR
cg04622777	1	Pancreatic ductal adenocarcinoma	CCL17
cg04630292	1		SELL
cg04630879	1	Rheumatoid arthritis	FGF.21
cg04645534	1	Fetal vs adult liver	MMP1
cg04647918	1		LGALS3BP
cg04649627	1		CD6
cg04650789	1		CHIT1
cg04656831	1	Primary Sjogrens syndrome	ACY1
cg04657224	1		CCL21
cg04657517	1		FCGR3B
cg04657768	1		OSM
cg04658601	1	Gestational age	LGALS3BP
cg04658841	1	Sex	ENPP7
cg04675040	1		SEMA3E
cg04676771	1		MIA
cg04677158	1	Fetal vs adult liver	SLITRK5
cg04678644	1		CD163
cg04680494	1		SLITRK5
cg04683149	1		SPOCK2
cg04690927	1		MMP1
cg04710402	1		CD163
cg04714939	1	Fetal vs adult liver	CCL18
cg04715183	1		ACY1
cg04717895	1	Sex	NTRK3
cg04727357	1		CXCL10
cg04730047	1	Clear cell renal carcinoma, Fetal vs adult liver, Age, Sex	S100A9
cg04730319	1		ACY1
cg04731544	1	Clear cell renal carcinoma, Ageing	CCL25
cg04733826	1		CCL17
cg04734587	1		ICAM5
cg04737993	1		CXCL10
cg04738279	1	Rheumatoid arthritis	NTRK3
cg04744093	1		CCL17
cg04747308	1		C9
cg04747996	1	Smoking	WFIKKN2
cg04749549	1	Age 4 vs age 0	IGFBP1
cg04756051	1		C5
cg04762129	1		MMP12
cg04765236	1		OMD
cg04766136	1		SERPINA3
cg04766618	1		PAPPA
cg04767897	1		B2M
cg04768002	1		CCL18
cg04771084	1		C4A|C4B
cg04771248	1	HIV infection	VEGFA
cg04772683	1		CD6
cg04775566	1		ENPP7
cg04781741	1		TGF.alpha
cg04781839	1		SELE
cg04783646	1		MMP1
cg04787024	1		C9
cg04788926	1		CCL21
cg04789761	1	Gestational age	CNTN4
cg04799958	1	Fetal vs adult liver, Age 4 vs age 0	LY9
cg04802386	1	Pancreatic ductal adenocarcinoma	CCL21
cg04809904	1		B2M
cg04820159	1		ACY1
cg04821520	1	Pancreatic ductal adenocarcinoma, Gestational age, Sex, Maternal smoking in pregnancy	SERPINA3
cg04824469	1		ICAM5
cg04829509	1		CCL17
cg04832466	1		B2M
cg04833011	1	Gestational age	FCGR3B
cg04833648	1		ACY1
cg04838050	1		ENPP7
cg04839131	1	Sex	BMP1
cg04840051	1	Clear cell renal carcinoma	GP1BA
cg04844391	1		CXCL11
cg04845319	1		NMNAT1
cg04848107	1	Fetal vs adult liver	SELE
cg04848196	1	Rheumatoid arthritis	SELE
cg04850017	1		ICAM5
cg04856590	1		CCL22
cg04858586	1		SHBG
cg04859477	1		MST1
cg04865290	1		WFIKKN2
cg04865976	1	Fetal vs adult liver	ACY1
cg04871835	1		SEMA3E
cg04874562	1	Age 4 vs age 0	F7
cg04875128	1	Age, Fetal vs adult liver, Ageing, Primary Sjogrens syndrome	CCL18
cg04875709	1		TNFRSF1B
cg04877893	1		B2M
cg04882937	1	Rheumatoid arthritis	F7
cg04885881	1	Smoking, Gestational age, Ageing, Alcohol consumption per day, Age 4 vs age 0, Tobacco smoking, Age	NTRK3
cg04887675	1		CCL21
cg04892836	1		NTRK3
cg04899500	1		ACY1
cg04899629	1	Clear cell renal carcinoma	SMPD1
cg04902405	1	Rheumatoid arthritis	CXCL10
cg04903509	1		FCER2
cg04914281	1		MIA
cg04914357	1		IL19
cg04915494	1	Gestational age, Primary Sjogrens syndrome, Age 4 vs age 0	MST1
cg04916802	1	Fetal vs adult liver, Alcohol consumption per day	ACY1
cg04922154	1		CD163
cg04922681	1	Clear cell renal carcinoma	CXCL11
cg04928045	1		CXCL10
cg04928129	1	HIV infection	VEGFA
cg04928513	1		MMP1
cg04932928	1	Fetal vs adult liver	ENPP7
cg04935522	1	Rheumatoid arthritis	THBS2
cg04937744	1		FCGR3B
cg04943661	1		ACY1
cg04944283	1		MMP1
cg04945388	1	Rheumatoid arthritis	OSM
cg04946709	1	Rheumatoid arthritis, Sex, HIV infection	ADIPOQ
cg04951797	1	Pancreatic ductal adenocarcinoma, Fetal vs adult liver	SERPINA3
cg04955683	1	Clear cell renal carcinoma	SLITRK5
cg04960880	1	Rheumatoid arthritis	EN.RAGE
cg04970434	1	Clear cell renal carcinoma, Smoking, Fetal vs adult liver, Gestational age, Age 4 vs age 0, Age	CHIT1
cg04970637	1		LGALS3BP
cg04972384	1		MPL
cg04979147	1		CRP
cg04982193	1		CD163
cg04983687	1	Atopy, Total serum IgE	PAPPA
cg04984920	1	Rheumatoid arthritis	SHBG
cg04986899	1	Ageing, Body mass index, Waist circumference	STC1
cg04987362	1	Clear cell renal carcinoma	GNLY
cg04988673	1		CHIT1
cg04993082	1		GNLY
cg04996523	1		OSM
cg04996868	1		CXCL11
cg05001344	1		CD209
cg05005968	1		ESM1
cg05006473	1	Clear cell renal carcinoma	ICAM5
cg05008854	1	Fetal vs adult liver, Primary Sjogrens syndrome	TGF.alpha
cg05017994	1	Clear cell renal carcinoma, Sex	LTA|LTB
cg05022306	1	Rheumatoid arthritis	LGALS3BP
cg05024939	1	Age, Age 4 vs age 0	B2M
cg05030574	1	Gestational age	LGALS3BP
cg05033322	1	Rheumatoid arthritis	ICAM5
cg05034374	1	Rheumatoid arthritis	CD163
cg05035024	1		GHR
cg05035892	1		NCAM1
cg05036615	1	Rheumatoid arthritis, Ageing, Age 4 vs age 0	VCAM1
cg05038288	1		CXCL10
cg05040219	1	Clear cell renal carcinoma	CLEC11A
cg05042728	1	Rheumatoid arthritis	CCL18
cg05044185	1		GNLY
cg05050884	1		NTRK3
cg05052463	1	Clear cell renal carcinoma, Ageing, Gestational age	SLITRK5
cg05054115	1		IGFBP1
cg05054468	1		ENPP7
cg05055400	1		MMP1
cg05057827	1		MMP1
cg05059613	1	Rheumatoid arthritis	IGFBP4
cg05060175	1		SELE
cg05060440	1		G.CSF
cg05064352	1		ICAM5
cg05064567	1		CD209
cg05068340	1		MST1
cg05070372	1		NMNAT1
cg05075545	1		CD209
cg05076167	1	Rheumatoid arthritis	ACY1
cg05076755	1		TPSB2
cg05078106	1	HIV infection	ACY1
cg05082708	1	Fetal vs adult liver	MPO
cg05083393	1		CD209
cg05088794	1		MMP12
cg05091585	1		C9
cg05098037	1		CXCL10
cg05100666	1		TPSB2
cg05104897	1		SERPINA3
cg05106770	1		CHIT1
cg05107535	1	Clear cell renal carcinoma, Sex	CRTAM
cg05110389	1	Gestational age	CCL18
cg05111873	1		TNFRSF17
cg05112224	1		HGF
cg05114334	1		ACY1
cg05119988	1	Fetal vs adult liver	RARRES2
cg05122026	1	Gestational age, Age 4 vs age 0	LTF
cg05126514	1		MST1
cg05129572	1	Fetal vs adult liver	INSR
cg05135521	1	Smoking	MPL
cg05138787	1		SERPINA3
cg05143887	1		MMP12
cg05144928	1		VEGFA
cg05146888	1	Clear cell renal carcinoma	CXCL9
cg05147262	1	Rheumatoid arthritis	ACY1
cg05147735	1		CCL25
cg05148385	1		NTRK3
cg05150327	1	Fetal vs adult liver, Age, Age 4 vs age 0	FCER2
cg05157272	1	HIV infection	LGALS3BP
cg05158395	1		CRP
cg05167916	1		CCL17
cg05168012	1	Clear cell renal carcinoma, Fetal vs adult liver	MPL
cg05169756	1		CCL22
cg05171021	1		IGFBP1
cg05173758	1		LTA|LTB
cg05173987	1		CHIT1
cg05177590	1		NTRK3
cg05179921	1		FCER2
cg05181597	1	HIV infection	B2M
cg05183966	1		OMD
cg05187549	1	Clear cell renal carcinoma, Gestational age	FCER2
cg05191264	1		LTF
cg05192145	1		RARRES2
cg05194509	1		OMD
cg05195050	1	Gestational age	G.CSF
cg05198093	1		MMP1
cg05202804	1	Rheumatoid arthritis	GP1BA
cg05203206	1		MMP1
cg05206840	1		FcRL2
cg05207068	1		SLITRK5
cg05211192	1	Clear cell renal carcinoma	MMP.1
cg05211480	1		NMNAT1
cg05212664	1		SERPINA3
cg05214874	1		CCL17
cg05222794	1	Sex	LTA|LTB
cg05227721	1		CCL17
cg05228196	1		LGALS3BP
cg05228404	1		ENPP7
cg05232133	1		NTRK3
cg05232211	1		OMD
cg05240760	1		CCL17
cg05242065	1		OSM
cg05248234	1		IGFBP1
cg05248652	1	Clear cell renal carcinoma	FCGR3B
cg05249479	1	Clear cell renal carcinoma, Fetal vs adult liver, Primary Sjogrens syndrome	CD209
cg05250061	1		LY9
cg05251359	1		FAP
cg05260733	1		VCAM1
cg05262369	1	Fetal vs adult liver, Gestational age, Alcohol consumption per day	C5
cg05265024	1		MMP12
cg05265988	1		SEMA3E
cg05266271	1	Rheumatoid arthritis, Gestational age	EN.RAGE
cg05276243	1	HIV infection	CCL17
cg05280133	1		CRTAM
cg05280698	1	Clear cell renal carcinoma, Age 4 vs age 0	MMP12
cg05280794	1		MMP12
cg05285244	1	Fetal vs adult liver, Gestational age, Sex	THBS2
cg05290904	1		VEGFA
cg05292478	1		LGALS3BP
cg05298458	1	Fetal vs adult liver, Sex, Gestational age	IGFBP1
cg05301470	1	Sex	IGFBP1
cg05301556	1		OMD
cg05304393	1	Age, Sex	BMP1
cg05305327	1	Clear cell renal carcinoma, Fetal vs adult liver, Ageing, Sex, Gestational age	LTA|LTB
cg05305434	1	Clear cell renal carcinoma	SELE
cg05308317	1		B2M
cg05308617	1	Rheumatoid arthritis	SLITRK5
cg05308819	1	Age, Sex, Primary Sjogrens syndrome, Age 4 vs age 0	TNFRSF1B
cg05308979	1		NTRK3
cg05310046	1	Rheumatoid arthritis, Gestational age	OMD
cg05312293	1		SELE
cg05323683	1		CCL17
cg05324141	1		ENPP7
cg05324894	1	Rheumatoid arthritis	MMP1
cg05331060	1	Gestational age, Age 4 vs age 0	THBS2
cg05331807	1	Age 4 vs age 0	CXCL10
cg05332152	1		MMP9
cg05337258	1		CCL21
cg05338745	1	Rheumatoid arthritis	MMP12
cg05340438	1		TNFRSF17
cg05341232	1	Age 4 vs age 0	SIGLEC1
cg05343755	1		GP1BA
cg05346947	1		TNFRSF17
cg05347965	1	Clear cell renal carcinoma, Ageing	CCL18
cg05348272	1		MMP1
cg05348973	1	Clear cell renal carcinoma	CLEC11A
cg05352016	1		SIGLEC1
cg05352087	1		MMP12
cg05354929	1		FCGR3B
cg05360665	1		MMP12
cg05360958	1	Primary Sjogrens syndrome, Gestational age, Age 4 vs age 0	CXCL10
cg05364567	1	Sex	SERPIND1
cg05364829	1		CXCL10
cg05365320	1		CD209
cg05368608	1		CCL25
cg05370136	1	Gestational age	G.CSF
cg05372242	1		FCER2
cg05375668	1		C5
cg05378190	1		CXCL11
cg05381960	1		RETN
cg05383328	1		C5
cg05385923	1	Clear cell renal carcinoma, Fetal vs adult liver	ACY1
cg05387996	1	Gestational age	INSR
cg05389183	1		IGFBP1
cg05391486	1	Fetal vs adult liver, Age 4 vs age 0	CD5L
cg05393300	1		CRP
cg05393861	1		NEP
cg05399330	1	Gestational age	ENPP7
cg05400732	1	Rheumatoid arthritis, Gestational age	IGFBP4
cg05407200	1		C5
cg05409752	1	Rheumatoid arthritis	G.CSF
cg05415146	1	Gestational age	GHR
cg05417607	1	Burden of neuritic amyloid plaques, Alzheimers disease Braak stage	PIGR
cg05425936	1	Clear cell renal carcinoma	NOTCH1
cg05426662	1		CCL17
cg05427356	1		MST1
cg05431171	1	Age 4 vs age 0	RETN
cg05431684	1		LGALS3BP
cg05437148	1		B2M
cg05437857	1		MMP12
cg05439665	1	Clear cell renal carcinoma, Gestational age	SLITRK5
cg05450477	1	Gestational age	MMP1
cg05451527	1		SERPINA3
cg05452692	1	Clear cell renal carcinoma, Gestational age	LY9
cg05457730	1		B2M
cg05465032	1	Ageing	ENPP7
cg05465604	1	Gestational age	ENPP7
cg05468843	1		FCER2
cg05469118	1	Fetal vs adult liver	SMPD1
cg05475010	1		FcRL2
cg05476094	1	Rheumatoid arthritis	B2M
cg05477457	1	Gestational age	LGALS4
cg05477823	1	Clear cell renal carcinoma, Fetal vs adult liver	FGF.21
cg05480046	1	Clear cell renal carcinoma	CCL17
cg05484393	1		GNLY
cg05485462	1	Sex	ACY1
cg05486616	1		SERPINA3
cg05487507	1	Sex, Smoking	NTRK3
cg05495949	1	Clear cell renal carcinoma, Pancreatic ductal adenocarcinoma, HIV infection	ACY1
cg05502939	1		CRTAM
cg05503916	1		CD163
cg05508455	1		CCL18
cg05509697	1		SPOCK2
cg05509777	1	Clear cell renal carcinoma	FAP
cg05516328	1		SERPIND1
cg05516773	1		ICAM5
cg05517233	1	Rheumatoid arthritis, Gestational age	C5
cg05526015	1	Clear cell renal carcinoma	ACY1
cg05527430	1		CLEC11A
cg05529249	1		MPO
cg05529874	1		CD5L
cg05531255	1		B2M
cg05536286	1	Ageing	MST1
cg05536998	1	Clear cell renal carcinoma, Fetal vs adult liver	NTRK3
cg05538266	1		ACY1
cg05540569	1		TGF.alpha
cg05541096	1		PRSS2
cg05543864	1	Gestational age	FAP
cg05545808	1		SERPINA3
cg05545914	1	Gestational age	C5
cg05548190	1		CXCL10
cg05548555	1		LTA|LTB
cg05551003	1	Clear cell renal carcinoma	CXCL11
cg05552874	1	Fetal vs adult liver, Autoantibody production in systemic lupus erythematosus, Sex, Primary Sjogrens syndrome	NMNAT1
cg05553000	1		CRP
cg05554494	1	Gestational age	CD6
cg05568761	1		INSR
cg05576795	1		TGF.alpha
cg05585563	1	Rheumatoid arthritis	B2M
cg05590294	1	Rheumatoid arthritis	MMP1
cg05595088	1	Sex	N.CDase
cg05603985	1	Smoking, Fetal vs adult liver, Sex, Alcohol consumption per day, Age 4 vs age 0, Tobacco smoking	FGF.21
cg05604112	1		C5
cg05604486	1	Rheumatoid arthritis	MMP1
cg05607801	1		LGALS3BP
cg05623727	1		MST1
cg05627765	1		MST1
cg05634637	1	Clear cell renal carcinoma, Age 4 vs age 0	ACY1
cg05641656	1		MMP1
cg05642379	1		CXCL11
cg05642698	1		LY9
cg05644480	1	Sex	CD209
cg05645440	1		NTRK3
cg05650260	1		LGALS3BP
cg05652090	1		CD209
cg05655707	1	Sex	CXCL10
cg05655953	1	Pancreatic ductal adenocarcinoma	MMP12
cg05658236	1	Fetal vs adult liver, Sex	MIA
cg05661459	1	Rheumatoid arthritis	FCER2
cg05665093	1		CXCL10
cg05669906	1		MMP12
cg05673287	1		EZR
cg05675372	1		G.CSF
cg05675803	1	Rheumatoid arthritis	CCL11
cg05681670	1	Age 4 vs age 0	ADAMTS13
cg05685023	1		SERPINA3
cg05687210	1		PRSS2
cg05694761	1		SMPD1
cg05695762	1	Sex	PRSS2
cg05696877	1	Autoantibody production in systemic lupus erythematosus, Primary Sjogrens syndrome	SIGLEC1
cg05696969	1	Clear cell renal carcinoma, Pancreatic ductal adenocarcinoma, Ageing	RARRES2
cg05697751	1		VEGFA
cg05700129	1		CRP
cg05709770	1	Gestational age	EN.RAGE
cg05711928	1		THBS2
cg05714496	1		B2M
cg05721478	1	Rheumatoid arthritis	ENPP7
cg05726258	1		CXCL10
cg05731801	1	Age 4 vs age 0	GP1BA
cg05755010	1	Rheumatoid arthritis	B2M
cg05762694	1		GZMA
cg05769923	1		FGF.21
cg05773207	1		CCL17
cg05774915	1	Rheumatoid arthritis	CCL18
cg05780020	1		CXCL10
cg05783998	1	Rheumatoid arthritis	MMP12
cg05792786	1		CXCL10
cg05793930	1	Gestational age	B2M
cg05796331	1	Clear cell renal carcinoma	MMP9
cg05800756	1		MMP12
cg05801338	1		RARRES2
cg05811904	1	Fetal vs adult liver	C5
cg05816157	1		GHR
cg05817750	1		MST1
cg05819130	1	HIV infection	GZMA
cg05822739	1		CD48
cg05824502	1		IGFBP1
cg05825855	1		TPSB2
cg05826596	1	Fetal vs adult liver	MST1
cg05834826	1		NTRK3
cg05834895	1		TPSB2
cg05839709	1	Clear cell renal carcinoma	CHIT1
cg05839748	1	HIV infection	LGALS3BP
cg05840707	1	Clear cell renal carcinoma	IDUA
cg05844242	1		B2M
cg05844321	1		PAPPA
cg05845030	1	Body mass index, Age 4 vs age 0	GHR
cg05845217	1	Clear cell renal carcinoma, Ageing	CNTN4
cg05852416	1	Rheumatoid arthritis	LGALS3BP
cg05860111	1	Clear cell renal carcinoma	ENPP7
cg05860956	1	Fetal vs adult liver	EN.RAGE
cg05866062	1		GHR
cg05867423	1		IDUA
cg05873889	1	Rheumatoid arthritis	CCL17
cg05875176	1	Fetal vs adult liver, HIV infection	MMP1
cg05875421	1	Clear cell renal carcinoma, Smoking, Pancreatic ductal adenocarcinoma, Sex, HIV infection, Gestational age, Tobacco smoking	PIGR
cg05884392	1	Rheumatoid arthritis	ENPP7
cg05886620	1		B2M
cg05892806	1		ACY1
cg05893785	1		MPL
cg05893845	1		FGF.21
cg05897091	1		CCL17
cg05899338	1		SERPINA3
cg05899869	1		GP1BA
cg05900883	1	Rheumatoid arthritis	B2M
cg05900955	1		SERPINA3
cg05904716	1	Sex, Gestational age	FCGR3B
cg05906295	1		OMD
cg05911749	1	Rheumatoid arthritis	GZMA
cg05912499	1		B2M
cg05925507	1	Rheumatoid arthritis	SHBG
cg05926266	1		SERPINA3
cg05928537	1	Gestational age	CCL18
cg05928806	1	Sex	SKR3
cg05933116	1		NTRK3
cg05933803	1	Smoking pack-years	CCL17
cg05935075	1		IL19
cg05943860	1		CD209
cg05946623	1	Sex	ACY1
cg05946694	1	Clear cell renal carcinoma	CCL18
cg05956273	1	Rheumatoid arthritis	OMD
cg05956769	1		THBS2
cg05958050	1	Sex	EN.RAGE
cg05962106	1		LY9
cg05966078	1		FGF.21
cg05972503	1	Gestational age	MMP12
cg05976840	1	Sex, Gestational age, Age 4 vs age 0	CLEC11A
cg05977333	1		CCL17
cg05981038	1	Rheumatoid arthritis, Pancreatic ductal adenocarcinoma	SELL
cg05982859	1		SHBG
cg05989693	1		GNLY
cg05991454	1	Clear cell renal carcinoma, Age, Pancreatic ductal adenocarcinoma, Ageing	CCL18
cg05992347	1	HIV infection	ACY1
cg05996538	1	Sex	SELL
cg05997730	1		VEGFA
cg05998930	1	Sex, Gestational age, Age 4 vs age 0	LTA|LTB
cg06000330	1	Sex	CXCL10
cg06005309	1		C9
cg06008724	1	Age 4 vs age 0	FcRL2
cg06014307	1		VEGFA
cg06019726	1		TGF.alpha
cg06020978	1	Clear cell renal carcinoma, Fetal vs adult liver, Gestational age	NCAM1
cg06021750	1	Rheumatoid arthritis	MMP9
cg06023646	1		IL19
cg06024079	1		SMPD1
cg06024391	1	Fetal vs adult liver	INSR
cg06026375	1	Primary Sjogrens syndrome	ACY1
cg06033579	1	Clear cell renal carcinoma	MMP1
cg06034664	1		LTF
cg06038367	1	Rheumatoid arthritis, Age 4 vs age 0	CD163
cg06038444	1		ACY1
cg06038777	1		CCL21
cg06043908	1	Gestational age	GHR
cg06046490	1	Fetal vs adult liver, Gestational age	CLEC11A
cg06054589	1		NTRK3
cg06064269	1		CCL18
cg06064964	1	Clear cell renal carcinoma, Gestational age, Age 4 vs age 0	SMPD1
cg06068373	1	Fetal vs adult liver, Gestational age	CD163
cg06070970	1	Sex	CNTN4
cg06076512	1		SKR3
cg06078830	1		VEGFA
cg06079273	1		WFIKKN2
cg06083089	1		MST1
cg06085204	1	Fetal vs adult liver, Primary Sjogrens syndrome	FCGR3B
cg06087255	1	Fetal vs adult liver, Age 4 vs age 0	SMPD1
cg06087349	1	Fetal vs adult liver	TPSB2
cg06088188	1		NTRK3
cg06090161	1		B2M
cg06093152	1	Clear cell renal carcinoma, Fetal vs adult liver, Gestational age	CD5L
cg06095699	1		MST1
cg06096336	1	Clear cell renal carcinoma, Smoking, Alcohol consumption per day	CRTAM
cg06101725	1		CCL25
cg06103397	1		CCL17
cg06111374	1		CCL17
cg06113534	1		OMD
cg06113708	1		SERPINA3
cg06117341	1	Fetal vs adult liver, Sex	IL19
cg06119452	1	Sex, Age 4 vs age 0	CCL22
cg06130322	1		SERPINA3
cg06133392	1		OSM
cg06135765	1	Fetal vs adult liver	CCL11
cg06142108	1	Fetal vs adult liver	MMP1
cg06144920	1	Gestational age	FGF.21
cg06150148	1		LGALS3BP
cg06155771	1		CXCL10
cg06156157	1		GHR
cg06156729	1		MMP1
cg06164712	1		TNFRSF17
cg06170203	1		CXCL10
cg06180356	1	Sex, Fetal vs adult liver, Age 4 vs age 0	GHR
cg06181703	1		TPSB2
cg06186727	1		BMP1
cg06190677	1		FGF.21
cg06192497	1	Clear cell renal carcinoma, Ageing	TNFRSF17
cg06196122	1		SELE
cg06197024	1		SKR3
cg06197616	1	Smoking, Age 4 vs age 0	NCAM1
cg06201907	1		LGALS4
cg06202653	1		B2M
cg06203476	1		ENPP7
cg06206801	1	Rheumatoid arthritis	NTRK3
cg06208270	1	Gestational age, Age 4 vs age 0	C9
cg06215416	1	Sex	IDUA
cg06217827	1		LGALS4
cg06219310	1	Gestational age	MMP1
cg06220235	1	Clear cell renal carcinoma, Fetal vs adult liver	TNFRSF17
cg06221946	1	Sex, Gestational age	ENPP7
cg06222048	1	Rheumatoid arthritis	GP1BA
cg06222206	1		SLITRK5
cg06225979	1	Sex	SLITRK5
cg06226386	1	Age 4 vs age 0	LTA|LTB
cg06233738	1		NTRK3
cg06240124	1		MMP9
cg06247967	1		FAP
cg06254356	1		SLITRK5
cg06259818	1	Rheumatoid arthritis	NCAM1
cg06262098	1		MMP12
cg06268921	1		CCL18
cg06270615	1	Fetal vs adult liver	TNFRSF17
cg06276084	1		CCL17
cg06281680	1	Sex, Age 4 vs age 0	SELE
cg06286308	1		NTRK3
cg06288869	1		CRP
cg06289444	1		CXCL11
cg06291595	1		MST1
cg06292146	1	Rheumatoid arthritis	CD163
cg06292709	1	Clear cell renal carcinoma, Gestational age	GZMA
cg06294591	1		NTRK3
cg06299997	1		CXCL10
cg06302295	1	Fetal vs adult liver	THBS2
cg06302803	1		IGFBP4
cg06308022	1		EDA
cg06311795	1	HIV infection	CXCL11
cg06312132	1	Fetal vs adult liver, Primary Sjogrens syndrome	IDUA
cg06321998	1	Rheumatoid arthritis	IDUA
cg06322403	1		LY9
cg06332777	1		LGALS3BP
cg06341177	1		FCER2
cg06346307	1		FcRL2
cg06355720	1	Gestational age	EN.RAGE
cg06359132	1		SEMA3E
cg06359938	1		ICAM5
cg06360604	1	Pancreatic ductal adenocarcinoma	MMP12
cg06362282	1	Sex, Gestational age	LTF
cg06362985	1		IGFBP1
cg06366213	1		CXCL10
cg06368293	1		TPSB2
cg06370862	1		LGALS3BP
cg06372145	1		SMPD1
cg06372175	1		ENPP7
cg06372654	1	Gestational age, Primary Sjogrens syndrome, HIV infection	C9
cg06372850	1	Fetal vs adult liver, Sex	CCL18
cg06380449	1		CHIT1
cg06382526	1		CD209
cg06387204	1		RARRES2
cg06387622	1		MPO
cg06394247	1		B2M
cg06400428	1	Clear cell renal carcinoma, Pancreatic ductal adenocarcinoma	SERPINA3
cg06407115	1	Rheumatoid arthritis	CXCL10
cg06408571	1		ACY1
cg06419212	1		TNFRSF1B
cg06422471	1	Clear cell renal carcinoma	CCL17
cg06423533	1	Rheumatoid arthritis	PAPPA
cg06434997	1		CXCL11
cg06444374	1	HIV infection	IDUA
cg06459916	1		TPSB2
cg06473276	1	Fetal vs adult liver	SLITRK5
cg06473675	1	Clear cell renal carcinoma	OMD
cg06477797	1		ACY1
cg06483978	1	Gestational age	C5
cg06486093	1	Sex	SMPD1
cg06487334	1		TPSB2
cg06489965	1	Sex	IL19
cg06490943	1		G.CSF
cg06491924	1		RARRES2
cg06500074	1		EN.RAGE
cg06502279	1	Clear cell renal carcinoma, Fetal vs adult liver	EZR
cg06505343	1		SERPINA3
cg06512849	1		NTRK3
cg06521852	1	Age 4 vs age 0	TGF.alpha
cg06526985	1		SHBG
cg06530960	1		CCL18
cg06532856	1		CCL21
cg06536503	1		MMP1
cg06536988	1	Waist circumference	FcRL2
cg06538684	1	Smoking, Fetal vs adult liver, Gestational age	CCL21
cg06539804	1	Rheumatoid arthritis, Pancreatic ductal adenocarcinoma	NCAM1
cg06541416	1		TPSB2
cg06544239	1		CD5L
cg06545019	1		SELE
cg06545359	1		CD163
cg06547557	1		NTRK3
cg06552369	1		FCER2
cg06554270	1		TNFRSF17
cg06556497	1	Sex	SHBG
cg06556905	1		ICAM5
cg06559839	1		FAP
cg06560955	1		PIGR
cg06564837	1		ACY1
cg06567525	1	HIV infection	MMP9
cg06572849	1		OSM
cg06575692	1	Fetal vs adult liver, Smoking	MMP12
cg06588802	1	Fetal vs adult liver, Smoking	GNLY
cg06589961	1		CXCL10
cg06593910	1	Clear cell renal carcinoma	FcRL2
cg06601993	1	Fetal vs adult liver	EN.RAGE
cg06603325	1		MMP12
cg06606199	1		ACY1
cg06606318	1	Ageing	GZMA
cg06607764	1	Clear cell renal carcinoma	PAPPA
cg06617414	1		ENPP7
cg06617961	1	Clear cell renal carcinoma, Sex	ACY1
cg06621691	1	Clear cell renal carcinoma, Gestational age	MMP1
cg06622267	1	Rheumatoid arthritis	G.CSF
cg06623935	1		CCL22
cg06629775	1	Rheumatoid arthritis	CRP
cg06636971	1		B2M
cg06639763	1		CD163
cg06641299	1		RARRES2
cg06642617	1	Sex	IGFBP1
cg06642941	1		CCL25
cg06644124	1	Sex	STC1
cg06662976	1		MPL
cg06666376	1	Sex	OMD
cg06668527	1		CXCL11
cg06672250	1	Fetal vs adult liver, Gestational age, Sex, Smoking	TPSB2
cg06674932	1	Primary Sjogrens syndrome	MMP9
cg06677367	1	Clear cell renal carcinoma	SPOCK2
cg06681845	1		SELL
cg06685437	1	Fetal vs adult liver, Age 4 vs age 0	VCAM1
cg06688763	1	Smoking, Fetal vs adult liver, Age 4 vs age 0	SELL
cg06688848	1		CXCL10
cg06692974	1		ACY1
cg06697425	1		MST1
cg06698053	1		OMD
cg06698332	1	Clear cell renal carcinoma, Pancreatic ductal adenocarcinoma	CHIT1
cg06703375	1		THBS2
cg06703844	1		MMP12
cg06705591	1		MMP12
cg06709828	1	Age 4 vs age 0	SKR3
cg06711110	1		BMP1
cg06711254	1	Fetal vs adult liver	CCL17
cg06711259	1		IGFBP4
cg06712204	1	Age 4 vs age 0	GP1BA
cg06719042	1	Primary Sjogrens syndrome, Age 4 vs age 0	CXCL10
cg06721806	1	Clear cell renal carcinoma	S100A9
cg06723525	1		CXCL9
cg06725829	1		CCL17
cg06728103	1	Fetal vs adult liver	VCAM1
cg06729806	1		CXCL10
cg06732873	1	Primary Sjogrens syndrome	EZR
cg06743552	1	Sex	SKR3
cg06744585	1	Fetal vs adult liver, Gestational age	IL19
cg06745885	1		GP1BA
cg06745965	1		CD163
cg06751175	1		CLEC11A
cg06756169	1		CHIT1
cg06764804	1		ENPP7
cg06765514	1	Rheumatoid arthritis	CD209
cg06771275	1	Rheumatoid arthritis	RARRES2
cg06778159	1		ACY1
cg06785822	1		SERPINA3
cg06791091	1	Gestational age	LTF
cg06819357	1	Smoking, Gestational age, Primary Sjogrens syndrome, Age 4 vs age 0, Age	SLITRK5
cg06825317	1	HIV infection	SELE
cg06825448	1	Ageing, Gestational age	GZMA
cg06827038	1	Sex	HGF
cg06834427	1		CCL17
cg06838090	1		CCL25
cg06839611	1		GP1BA
cg06840243	1		C5
cg06844936	1		RARRES2
cg06852684	1		STC1
cg06854772	1		CRP
cg06857018	1	Smoking	FCGR3B
cg06857921	1	Fetal vs adult liver, Gestational age, Age 4 vs age 0	NTRK3
cg06858150	1		CXCL11
cg06858185	1	Primary Sjogrens syndrome	MIA
cg06866163	1		CXCL10
cg06866187	1		EDA
cg06866597	1		MPO
cg06869899	1		CHIT1
cg06872036	1	Smoking, Gestational age	FGF.21
cg06872115	1		C5
cg06872548	1	Gestational age	HGF
cg06873806	1	Rheumatoid arthritis	IL19
cg06883736	1		GP1BA
cg06890028	1		CLEC11A
cg06890502	1	Rheumatoid arthritis	B2M
cg06893273	1	Clear cell renal carcinoma, Pancreatic ductal adenocarcinoma, Gestational age	B2M
cg06894612	1	Pancreatic ductal adenocarcinoma, Gestational age	ENPP7
cg06894708	1	Rheumatoid arthritis	CD5L
cg06898306	1	Gestational age, HIV infection	C5
cg06899313	1	Clear cell renal carcinoma	ACY1
cg06905913	1		MMP12
cg06905984	1		SERPINA3
cg06908458	1		FCER2
cg06911238	1	Gestational age	CNTN4
cg06911873	1		MMP9
cg06922248	1		SMPD1
cg06923233	1		OMD
cg06928312	1		SHBG
cg06928838	1	Rheumatoid arthritis, Fetal vs adult liver	LGALS3BP
cg06928983	1		CXCL11
cg06930757	1	Sex, Smoking, Gestational age, Age 4 vs age 0	LTA|LTB
cg06932776	1		SEMA3E
cg06936355	1	Rheumatoid arthritis	MST1
cg06937207	1		LTA|LTB
cg06939851	1	Sex	ACY1
cg06942649	1	Clear cell renal carcinoma, Pancreatic ductal adenocarcinoma	SELL
cg06946314	1		ENPP7
cg06946797	1	Clear cell renal carcinoma, Pancreatic ductal adenocarcinoma, Fetal vs adult liver, Ageing, Body mass index, Waist circumference	CRP
cg06948825	1	Rheumatoid arthritis	ACY1
cg06951626	1	Clear cell renal carcinoma	B2M
cg06956786	1		MMP1
cg06957790	1	Sex	WFIKKN2
cg06961539	1	Gestational age	GHR
cg06962373	1		CXCL10
cg06962442	1	Rheumatoid arthritis, Sex	IGFBP1
cg06963711	1		SLITRK5
cg06968181	1		SERPINA3
cg06969622	1		CD163
cg06969845	1	Age 4 vs age 0	GP1BA
cg06972911	1	Gestational age	NCAM1
cg06974175	1	Age 4 vs age 0	CXCL10
cg06976598	1	Clear cell renal carcinoma, Pancreatic ductal adenocarcinoma, Ageing, Age 4 vs age 0	B2M
cg06981309	1	Autoantibody production in systemic lupus erythematosus, Primary Sjogrens syndrome, Gestational age	INSR
cg06991974	1	Sex, Age 4 vs age 0	GP1BA
cg06992846	1	Fetal vs adult liver	VEGFA
cg06994832	1		C9
cg06998361	1	Gestational age	CHIT1
cg07003643	1		THBS2
cg07003673	1	Rheumatoid arthritis, Fetal vs adult liver	RARRES2
cg07003900	1		OMD
cg07004386	1	Sex, Age 4 vs age 0	SERPIND1
cg07008193	1	Sex	GHR
cg07008885	1		ACY1
cg07016094	1	Clear cell renal carcinoma, Age 4 vs age 0	SLITRK5
cg07017214	1		FGF.21
cg07021906	1	Alcohol consumption per day, C-reactive protein, Body mass index	SLITRK5
cg07023791	1	Rheumatoid arthritis	NTRK3
cg07023915	1	HIV infection	C5
cg07027566	1		TNFRSF17
cg07028598	1		SELE
cg07029998	1		B2M
cg07037509	1		SELL
cg07037944	1	Clear cell renal carcinoma, Gestational age, C-reactive protein, Body mass index	HGF
cg07038191	1		TPSB2
cg07044548	1		ACY1
cg07046849	1	Rheumatoid arthritis	ACY1
cg07048504	1		MMP9
cg07050493	1		SMPD1
cg07054804	1	Gestational age	MMP12
cg07057074	1		CXCL10
cg07058528	1	Rheumatoid arthritis	RARRES2
cg07066815	1		NEP
cg07069844	1	Ageing	CXCL10
cg07071764	1		RETN
cg07074575	1		FAP
cg07077900	1		CCL21
cg07081418	1		SMPD1
cg07081739	1		CXCL11
cg07087293	1		THBS2
cg07087457	1		CXCL10
cg07088935	1		OMD
cg07091392	1		OSM
cg07092029	1	Gestational age	C5
cg07097026	1	Gestational age	ACY1
cg07102001	1	Age, Ageing, Primary Sjogrens syndrome, Age 4 vs age 0	LTA|LTB
cg07117402	1		THBS2
cg07118895	1		G.CSF
cg07119260	1		MMP1
cg07119336	1		CCL17
cg07119463	1		C5
cg07121078	1		LGALS4
cg07121980	1		ENPP7
cg07123890	1		MIA
cg07124919	1		ACY1
cg07125009	1		CHIT1
cg07128245	1		SIGLEC1
cg07130508	1	Rheumatoid arthritis	NTRK3
cg07133629	1		NCAM1
cg07134316	1	Clear cell renal carcinoma, Fetal vs adult liver, Age 4 vs age 0	IGFBP1
cg07135405	1	Fetal vs adult liver	MMP1
cg07147033	1	Gestational age, Age 4 vs age 0	C9
cg07148145	1		PAPPA
cg07149179	1		CHIT1
cg07157333	1	Pancreatic ductal adenocarcinoma	MMP1
cg07171518	1		STC1
cg07175733	1		CXCL10
cg07176842	1		B2M
cg07179267	1	Gestational age	LGALS3BP
cg07184142	1		CD209
cg07190903	1		TPSB2
cg07191900	1		GP1BA
cg07196216	1		ACY1
cg07203362	1		NTRK3
cg07204069	1		GZMA
cg07205589	1	Gestational age	MMP12
cg07206202	1		CLEC11A
cg07206256	1		CD5L
cg07206442	1		MMP1
cg07208425	1		CXCL11
cg07210263	1		ACY1
cg07211044	1	Gestational age, Maternal smoking in pregnancy	TGF.alpha
cg07211292	1		SERPINA3
cg07213616	1	Gestational age	CCL18
cg07216976	1	Fetal vs adult liver	CD163
cg07220293	1	Rheumatoid arthritis	MST1
cg07224455	1		LGALS3BP
cg07226964	1		SERPINA3
cg07231451	1		ENPP7
cg07232823	1		SERPINA3
cg07234911	1	HIV infection	CNTN4
cg07235885	1		MMP1
cg07236562	1		NTRK3
cg07243930	1		MMP12
cg07250771	1	Rheumatoid arthritis	MMP1
cg07251887	1	Smoking, Sex, Gestational age, Alcohol consumption per day, Age 4 vs age 0, Tobacco smoking	LY9
cg07258627	1	Age 4 vs age 0	GHR
cg07258794	1		FCGR3B
cg07258983	1		C5
cg07260003	1		GDF.8
cg07262395	1		MMP9
cg07264048	1	Clear cell renal carcinoma, Fetal vs adult liver, Gestational age, Age 4 vs age 0	LY9
cg07265716	1		SERPINA3
cg07267550	1		CCL17
cg07268431	1	Clear cell renal carcinoma	FCGR3B
cg07273222	1		SERPINA3
cg07278181	1		LGALS3BP
cg07279442	1		CCL18
cg07283582	1		IDUA
cg07284407	1		PRSS2
cg07291802	1		SERPINA3
cg07292235	1		C5
cg07295586	1		CNTN4
cg07296855	1		TNFRSF1B
cg07298482	1		CCL17
cg07300846	1		SERPINA3
cg07301105	1	Age 4 vs age 0	B2M
cg07304343	1	Age 4 vs age 0	NCAM1
cg07305776	1		PIGR
cg07312579	1		ACY1
cg07313064	1		OMD
cg07315356	1		IL19
cg07315969	1		ICAM5
cg07316489	1	Rheumatoid arthritis	ICAM5
cg07318808	1		MST1
cg07320630	1		SELE
cg07320695	1	Age 4 vs age 0	OMD
cg07325041	1		MMP12
cg07326267	1		CCL18
cg07328664	1	Gestational age, Age 4 vs age 0	FCER2
cg07329131	1		MST1
cg07329135	1		TNFRSF17
cg07342545	1	Rheumatoid arthritis	CD163
cg07346171	1		CCL18
cg07350470	1	Fetal vs adult liver	CCL17
cg07357157	1	Gestational age, Age 4 vs age 0	FCGR3B
cg07359183	1	Fetal vs adult liver, Gestational age	SELE
cg07365960	1	Clear cell renal carcinoma	GHR
cg07367434	1		SELE
cg07368062	1		ENPP7
cg07370274	1		LY9
cg07372195	1		CXCL11
cg07376381	1	Clear cell renal carcinoma, Sex	CRP
cg07377172	1		MMP1
cg07379000	1		TPSB2
cg07386898	1		CCL25
cg07387429	1		CXCL10
cg07389870	1		CCL17
cg07390647	1	Rheumatoid arthritis, Fetal vs adult liver, Gestational age	CCL17
cg07396904	1		CLEC11A
cg07398558	1		SPOCK2
cg07401324	1	HIV infection	S100A9
cg07412758	1		TPSB2
cg07413480	1	Clear cell renal carcinoma	CHIT1
cg07414492	1		MPO
cg07418777	1		CCL17
cg07420163	1	Fetal vs adult liver	EZR
cg07421287	1	Sex, Smoking	CD5L
cg07427772	1		TNFRSF17
cg07429710	1		ACY1
cg07433178	1	Sex	FCER2
cg07434082	1	Gestational age	VEGFA
cg07434457	1		NCAM1
cg07434465	1	Rheumatoid arthritis	LY9
cg07435215	1	Clear cell renal carcinoma, Fetal vs adult liver	GP1BA
cg07444005	1		ESM1
cg07444554	1	Sex	CD163
cg07447742	1	Fetal vs adult liver, Sex, Gestational age, Age 4 vs age 0	CXCL10
cg07450726	1		GP1BA
cg07455685	1	Clear cell renal carcinoma, HIV infection	PIGR
cg07456485	1		SERPINA3
cg07464859	1		WFIKKN2
cg07464977	1		CD209
cg07465431	1	Fetal vs adult liver, Sex	FGF.21
cg07466560	1		FGF.21
cg07466576	1		CLEC11A
cg07476327	1		CXCL10
cg07478098	1		FCGR3B
cg07480176	1		SERPINA3
cg07493858	1	Sex	CD209
cg07494248	1		CCL17
cg07499372	1	Rheumatoid arthritis	CXCL10
cg07502389	1	Age	SELL
cg07502936	1	Sex	IGFBP1
cg07515251	1		CXCL10
cg07519515	1		CXCL11
cg07536502	1	Rheumatoid arthritis, Sex	IGFBP1
cg07536507	1		CRTAM
cg07537417	1	Fetal vs adult liver	RARRES2
cg07537896	1		CRTAM
cg07545636	1	HIV infection	CCL21
cg07547549	1	Age, Fetal vs adult liver, Ageing, Age 4 vs age 0	CXCL10
cg07549715	1	Sex	LTA|LTB
cg07549924	1	Age 4 vs age 0	MIA
cg07553761	1	Age, Fetal vs adult liver, Primary Sjogrens syndrome	CHIT1
cg07554626	1		CXCL9
cg07560932	1		ACY1
cg07561848	1		IL19
cg07564061	1		CD163
cg07568588	1		CHIT1
cg07569701	1		MMP12
cg07570181	1		TNFRSF1B
cg07570573	1		CD209
cg07571202	1		SERPINA3
cg07573985	1	Age 4 vs age 0	NOTCH1
cg07581775	1	Age 4 vs age 0	CCL25
cg07582845	1	Rheumatoid arthritis	ENPP7
cg07583667	1		IGFBP4
cg07584087	1		B2M
cg07585257	1		ENPP7
cg07589342	1		CCL17
cg07590196	1		ACY1
cg07596054	1		B2M
cg07596209	1	Clear cell renal carcinoma	IDUA
cg07599713	1	Gestational age, Age 4 vs age 0	ACY1
cg07601804	1	Clear cell renal carcinoma	ENPP7
cg07609703	1	Rheumatoid arthritis	STC1
cg07611000	1	Rheumatoid arthritis, Clear cell renal carcinoma	MIA
cg07611812	1		OMD
cg07615572	1		MMP1
cg07618979	1	HIV infection	CCL17
cg07625194	1		CCL17
cg07625840	1		CCL18
cg07626874	1		MST1
cg07630229	1		CXCL10
cg07631533	1		G.CSF
cg07633530	1		FGF.21
cg07638500	1	Fetal vs adult liver, Primary Sjogrens syndrome, Maternal smoking in pregnancy, Gestational age	S100A9
cg07638904	1	HIV infection	FCER2
cg07639520	1	Clear cell renal carcinoma	FCGR3B
cg07642638	1		SPOCK2
cg07644446	1	Gestational age	SPOCK2
cg07645761	1	Sex	STC1
cg07647353	1		FAP
cg07666727	1	Rheumatoid arthritis	LGALS3BP
cg07667161	1	Rheumatoid arthritis, Fetal vs adult liver, Age 4 vs age 0	SERPINA3
cg07676349	1		ACY1
cg07678010	1		CD209
cg07678644	1		B2M
cg07683330	1		CXCL10
cg07683594	1	Rheumatoid arthritis	B2M
cg07687172	1		IGFBP1
cg07694400	1		OMD
cg07694544	1		MMP12
cg07698804	1	Clear cell renal carcinoma, HIV infection	FcRL2
cg07698811	1	Gestational age	CCL17
cg07704990	1		SKR3
cg07706715	1		CHIT1
cg07711036	1		WFIKKN2
cg07711387	1		MMP12
cg07724309	1		B2M
cg07726287	1		MPO
cg07735571	1		CCL18
cg07744435	1		RETN
cg07745344	1		PRSS2
cg07748217	1		MMP1
cg07752820	1		NCAM1
cg07755493	1	Gestational age	ADAMTS13
cg07759052	1		SMPD1
cg07763516	1		MMP12
cg07764575	1		CCL17
cg07769507	1		GZMA
cg07775813	1	Sex	LTF
cg07776015	1		LGALS3BP
cg07784293	1	Gestational age	CXCL10
cg07784872	1		B2M
cg07787977	1	Autoantibody production in systemic lupus erythematosus, Primary Sjogrens syndrome	RETN
cg07800658	1	Clear cell renal carcinoma	GHR
cg07802917	1		CCL17
cg07806886	1	Age	CCL18
cg07808590	1	Gestational age	LY9
cg07810162	1		B2M
cg07812289	1	Fetal vs adult liver	SLITRK5
cg07816873	1	Sex	ADIPOQ
cg07823935	1		CHIT1
cg07829265	1		WFIKKN2
cg07830103	1		ICAM5
cg07830750	1		CCL21
cg07833397	1		B2M
cg07835270	1	Sex	TPSB2
cg07835844	1		LGALS3BP
cg07837642	1	Rheumatoid arthritis	MMP1
cg07846874	1		NTRK3
cg07849972	1	Rheumatoid arthritis	MMP12
cg07850154	1	Age, Sex	MMP12
cg07860918	1	Rheumatoid arthritis, Fetal vs adult liver	WFIKKN2
cg07862083	1	HIV infection	CLEC11A
cg07866823	1		CCL17
cg07869023	1	Clear cell renal carcinoma, Pancreatic ductal adenocarcinoma, Fetal vs adult liver, Age 4 vs age 0, Age	IGFBP4
cg07870920	1		CXCL11
cg07873155	1		SERPINA3
cg07875082	1		B2M
cg07875759	1		CXCL10
cg07880478	1	Gestational age	LY9
cg07882171	1		ICAM5
cg07882535	1		LGALS4
cg07882838	1		CXCL11
cg07883622	1	Rheumatoid arthritis, Clear cell renal carcinoma	SKR3
cg07890065	1		SEMA3E
cg07891064	1	Gestational age	TNFRSF17
cg07892785	1	Clear cell renal carcinoma, Pancreatic ductal adenocarcinoma, Ageing	CRTAM
cg07896832	1		S100A9
cg07898627	1		CCL17
cg07900968	1		CCL21
cg07903023	1		TNFRSF17
cg07903626	1		CCL17
cg07914962	1		B2M
cg07915730	1	Fetal vs adult liver, Gestational age	OSM
cg07916003	1		IGFBP1
cg07916022	1		NTRK3
cg07917614	1		ACY1
cg07919493	1	Rheumatoid arthritis	LGALS3BP
cg07920503	1	Clear cell renal carcinoma, Age, Pancreatic ductal adenocarcinoma, Ageing	CCL18
cg07921092	1		SEMA3E
cg07921371	1	Fetal vs adult liver	LTA|LTB
cg07921777	1	Sex	B2M
cg07924380	1	Fetal vs adult liver, Age 4 vs age 0	TNFRSF1B
cg07926275	1		CHIT1
cg07926895	1	Fetal vs adult liver	CCL21
cg07926996	1	Rheumatoid arthritis	SERPINA3
cg07927540	1		SMPD1
cg07928695	1		CD5L
cg07931962	1		TPSB2
cg07936672	1		EZR
cg07946633	1	Sex, Maternal smoking in pregnancy, Age 4 vs age 0	CXCL11
cg07947016	1	Clear cell renal carcinoma	OMD
cg07948496	1		MST1
cg07949217	1	Sex, Gestational age, Age 4 vs age 0	CD5L
cg07954316	1		CLEC11A
cg07960369	1	Rheumatoid arthritis	MST1
cg07960461	1		SEMA3E
cg07963854	1		SMPD1
cg07965774	1	Age 4 vs age 0	THBS2
cg07965986	1		CXCL10
cg07972026	1		SELE
cg07973470	1		ICAM5
cg07974890	1	Clear cell renal carcinoma	B2M
cg07976603	1	Sex	SELE
cg07982740	1	Pancreatic ductal adenocarcinoma	LGALS4
cg07990658	1	Clear cell renal carcinoma	VEGFA
cg07992308	1		CXCL10
cg07998216	1		CCL25
cg08002427	1		NTRK3
cg08002883	1	Pancreatic ductal adenocarcinoma, Ageing	CRTAM
cg08005093	1		LGALS3BP
cg08009669	1	Age 4 vs age 0	FCER2
cg08010094	1		ICAM5
cg08015883	1		CD5L
cg08016363	1		IGFBP4
cg08018049	1		MMP1
cg08022502	1	Primary Sjogrens syndrome, Smoking, Age 4 vs age 0	CXCL10
cg08035323	1	Clear cell renal carcinoma, Smoking, Sex, Fetal vs adult liver, Gestational age, Age 4 vs age 0, Educational attainment	C9
cg08036285	1		OMD
cg08037115	1		CXCL10
cg08041481	1	Clear cell renal carcinoma	C5
cg08042643	1		GHR
cg08051310	1		HGF
cg08057411	1		GP1BA
cg08058672	1	Smoking, Age 4 vs age 0	FGF.21
cg08062713	1		TNFRSF1B
cg08063051	1	HIV infection	TPSB2
cg08067721	1		MMP12
cg08076102	1	Gestational age, Age 4 vs age 0	CD209
cg08080195	1	Rheumatoid arthritis	TPSB2
cg08097417	1	Age	CHIT1
cg08101193	1		HGF
cg08106487	1		SERPINA3
cg08110054	1		CXCL11
cg08111021	1		C5
cg08115833	1		ENPP7
cg08122338	1	Rheumatoid arthritis	CCL17
cg08129449	1		NOTCH1
cg08129761	1		CCL17
cg08130783	1		C5
cg08131184	1	Clear cell renal carcinoma	MMP1
cg08136772	1	Clear cell renal carcinoma	GNLY
cg08144237	1		NOTCH1
cg08146708	1		C5
cg08148814	1	Rheumatoid arthritis	ENPP7
cg08151370	1	Pancreatic ductal adenocarcinoma, Fetal vs adult liver	N.CDase
cg08156120	1	Clear cell renal carcinoma, Fetal vs adult liver	G.CSF
cg08165462	1		CCL17
cg08167466	1	Ageing	IGFBP1
cg08176258	1	Gestational age, Age 4 vs age 0	G.CSF
cg08178278	1		MST1
cg08189280	1		SERPIND1
cg08189615	1		CD209
cg08193100	1	Rheumatoid arthritis	CXCL10
cg08196561	1	Sex	C5
cg08201690	1	Rheumatoid arthritis	MMP12
cg08202165	1	Fetal vs adult liver	CD209
cg08205639	1	Rheumatoid arthritis, Clear cell renal carcinoma	G.CSF
cg08210399	1	Clear cell renal carcinoma	C4A|C4B
cg08214584	1		FCER2
cg08214927	1	Age 4 vs age 0	TPSB2
cg08219219	1		CD209
cg08220028	1		G.CSF
cg08220519	1		CCL17
cg08230268	1		N.CDase
cg08233142	1		ESM1
cg08240860	1		MMP1
cg08242010	1		MMP1
cg08247450	1	Sex	TNFRSF17
cg08249988	1	Clear cell renal carcinoma, Pancreatic ductal adenocarcinoma, Ageing	ESM1
cg08251064	1		FAP
cg08251776	1		TGF.alpha
cg08252804	1		CCL21
cg08255481	1	Ageing, Gestational age, C-reactive protein, Age 4 vs age 0	SELE
cg08259514	1		ACY1
cg08261841	1	Fetal vs adult liver	FAP
cg08262429	1		LY9
cg08266095	1	Smoking	FAP
cg08268798	1		EN.RAGE
cg08271632	1		C5
cg08278008	1		RARRES2
cg08278706	1	Rheumatoid arthritis	MST1
cg08280936	1	Gestational age	SIGLEC1
cg08288561	1	Fetal vs adult liver	NEP
cg08290756	1		ENPP7
cg08297616	1	Gestational age	LTA|LTB
cg08298591	1	Gestational age	MMP12
cg08299223	1		ACY1
cg08305696	1		SLITRK5
cg08305942	1	Clear cell renal carcinoma, Pancreatic ductal adenocarcinoma, Body mass index	LY9
cg08306614	1		CCL18
cg08308360	1		CXCL10
cg08309069	1		GNLY
cg08312198	1		FCGR3B
cg08313382	1	Fetal vs adult liver	SERPINA3
cg08319294	1		IGFBP1
cg08322205	1		SERPIND1
cg08322234	1	Ageing	CCL18
cg08322240	1		ACY1
cg08325929	1		N.CDase
cg08326370	1		MMP1
cg08327690	1	Rheumatoid arthritis, Clear cell renal carcinoma, Fetal vs adult liver	NCAM1
cg08330950	1		CD5L
cg08332594	1		STC1
cg08336435	1	Rheumatoid arthritis	CXCL11
cg08339023	1	Rheumatoid arthritis	CCL17
cg08346127	1		CD5L
cg08352774	1	Clear cell renal carcinoma	CD5L
cg08356572	1		IGFBP4
cg08360771	1	Gestational age, Age 4 vs age 0	N.CDase
cg08362785	1	Gestational age, Primary Sjogrens syndrome	TNFRSF1B
cg08364654	1	Sex	OMD
cg08370839	1		ADIPOQ
cg08371947	1	HIV infection, Age 4 vs age 0	AFM
cg08373989	1	Ageing	C5
cg08386867	1	Clear cell renal carcinoma	NTRK3
cg08388455	1	Fetal vs adult liver	FCGR3B
cg08391287	1		SELE
cg08392123	1		CCL17
cg08403195	1		THBS2
cg08404702	1	Clear cell renal carcinoma, Age 4 vs age 0	SERPINA3
cg08406486	1	Fetal vs adult liver	CRP
cg08409335	1		CD5L
cg08414676	1		CLEC11A
cg08415434	1		CCL17
cg08417595	1	Age 4 vs age 0	GZMA
cg08417991	1		FGF.21
cg08424166	1		MMP12
cg08425065	1		CNTN4
cg08428188	1	Pancreatic ductal adenocarcinoma, Fetal vs adult liver	CD163
cg08432650	1		FCER2
cg08438425	1		CCL17
cg08438920	1		ADIPOQ
cg08443814	1		CD163
cg08446798	1		CHIT1
cg08448084	1		CXCL10
cg08448407	1	Clear cell renal carcinoma, Ageing	LY9
cg08449558	1		CXCL11
cg08456760	1		G.CSF
cg08463775	1		CD163
cg08466517	1		ICAM5
cg08469255	1	Primary Sjogrens syndrome	TNFRSF1B
cg08479688	1		INSR
cg08480068	1	Clear cell renal carcinoma, Fetal vs adult liver	CXCL11
cg08482465	1		CD163
cg08492887	1		B2M
cg08495830	1		THBS2
cg08497332	1		ACY1
cg08503681	1	Gestational age	LTF
cg08506874	1		CCL21
cg08519643	1	Fetal vs adult liver	CCL21
cg08527195	1		SMPD1
cg08527460	1		FCER2
cg08527603	1		CCL17
cg08530237	1	Clear cell renal carcinoma, Pancreatic ductal adenocarcinoma	MMP9
cg08530934	1		IDUA
cg08540945	1	Clear cell renal carcinoma, Age	CCL18
cg08543966	1	Rheumatoid arthritis, Fetal vs adult liver	MMP9
cg08548559	1	Smoking, Waist circumference, HIV infection, Gestational age, C-reactive protein, Body mass index	C5
cg08549335	1	Clear cell renal carcinoma, Pancreatic ductal adenocarcinoma	LGALS3BP
cg08553913	1		CCL18
cg08554556	1		CXCL11
cg08560947	1		FAP
cg08560952	1		MMP1
cg08566437	1		CD209
cg08573478	1		GHR
cg08573869	1		ENPP7
cg08575621	1		CXCL10
cg08575696	1		SELE
cg08578734	1		PAPPA
cg08580087	1		CCL17
cg08581004	1		SERPINA3
cg08581512	1	HIV infection	MST1
cg08585380	1		CXCL10
cg08592530	1		WFIKKN2
cg08597205	1		CRP
cg08599699	1		EDA
cg08600218	1		SKR3
cg08601457	1	Gestational age	B2M
cg08610862	1	Rheumatoid arthritis, Pancreatic ductal adenocarcinoma	ICAM5
cg08611508	1		TNFRSF17
cg08613384	1		FcRL2
cg08614290	1	Clear cell renal carcinoma	SERPINA3
cg08614334	1		SHBG
cg08617970	1		C5
cg08619528	1		IGFBP4
cg08622675	1	Clear cell renal carcinoma	TNFRSF17
cg08625803	1		HGF
cg08626932	1		TNFRSF17
cg08627193	1		SMPD1
cg08628565	1	Rheumatoid arthritis	MMP1
cg08629043	1	Pancreatic ductal adenocarcinoma	G.CSF
cg08634298	1		CD163
cg08634539	1		C5
cg08635618	1		FCER2
cg08635685	1	Clear cell renal carcinoma	ACY1
cg08644973	1		C5
cg08646372	1		CCL17
cg08647039	1	Age 4 vs age 0	MMP1
cg08648346	1		LGALS4
cg08649379	1		OMD
cg08651730	1		ENPP7
cg08658287	1		NTRK3
cg08669718	1	Clear cell renal carcinoma, Fetal vs adult liver	NTRK3
cg08672677	1		CCL18
cg08673864	1		CLEC11A
cg08678044	1	Sex	CLEC11A
cg08679951	1	Gestational age	MMP12
cg08684580	1		EZR
cg08684854	1		GZMA
cg08698681	1	Total serum IgE	PAPPA
cg08699631	1		ACY1
cg08709672	1	Smoking, Sex, Serum cotinine, Age 4 vs age 0, Tobacco smoking	LTF
cg08710629	1		CXCL11
cg08712625	1		CXCL11
cg08713695	1	Rheumatoid arthritis	VEGFA
cg08715805	1		MMP12
cg08716584	1	Clear cell renal carcinoma	S100A9
cg08724254	1		CLEC11A
cg08724866	1		CXCL11
cg08729908	1		TNFRSF1B
cg08735172	1		IGFBP1
cg08736088	1	Rheumatoid arthritis, Clear cell renal carcinoma, Age 4 vs age 0	MST1
cg08736446	1		ACY1
cg08738300	1	Rheumatoid arthritis	SERPIND1
cg08740087	1		TNFRSF17
cg08749305	1	Pancreatic ductal adenocarcinoma	CHIT1
cg08750807	1		CCL21
cg08751876	1	Clear cell renal carcinoma	MMP1
cg08753172	1	Fetal vs adult liver, Age 4 vs age 0	BMP1
cg08755156	1		FCGR3B
cg08759238	1		THBS2
cg08759689	1		OMD
cg08761643	1		ACY1
cg08763705	1		FGF.21
cg08767686	1	Sex, Age 4 vs age 0	IL19
cg08767838	1		SMPD1
cg08770506	1		RARRES2
cg08770647	1	Fetal vs adult liver, Gestational age, Sex, Age	TNFRSF1B
cg08770961	1	Sex	MMP1
cg08782356	1		CD5L
cg08792634	1		ENPP7
cg08806699	1	Smoking	FCGR3B
cg08810007	1		ADAMTS13
cg08810065	1		ENPP7
cg08818337	1		EDA
cg08820497	1		ACY1
cg08822075	1	Smoking, Pancreatic ductal adenocarcinoma, Ageing	NTRK3
cg08823186	1		RARRES2
cg08823894	1		LY9
cg08823975	1	Rheumatoid arthritis, Clear cell renal carcinoma, Fetal vs adult liver	SELE
cg08825022	1	Rheumatoid arthritis	CCL17
cg08825200	1		VEGFA
cg08827322	1		ACY1
cg08836353	1		VEGFA
cg08837626	1	Gestational age	ACY1
cg08840010	1	Clear cell renal carcinoma, Gestational age	MMP9
cg08843623	1	Sex, Gestational age, Age 4 vs age 0	SERPIND1
cg08845510	1		LGALS4
cg08846592	1		G.CSF
cg08853359	1		ICAM5
cg08855903	1	Clear cell renal carcinoma, HIV infection	SELL
cg08857797	1	Clear cell renal carcinoma, Body mass index, Waist circumference, Serum triglycerides	SHBG
cg08859095	1	Ageing	CXCL10
cg08863693	1		CD209
cg08864245	1	Rheumatoid arthritis	NTRK3
cg08864944	1		MMP9
cg08870743	1	Rheumatoid arthritis, Pancreatic ductal adenocarcinoma	TNFRSF1B
cg08871628	1		CXCL10
cg08871855	1	Rheumatoid arthritis, Clear cell renal carcinoma	SERPINA3
cg08872353	1		SELL
cg08877188	1	Sex, Gestational age	ACY1
cg08878757	1		SPOCK2
cg08881680	1	Rheumatoid arthritis	TNFRSF1B
cg08883485	1		ICAM5
cg08883487	1		MMP1
cg08884591	1		NOTCH1
cg08888278	1		TPSB2
cg08888553	1		B2M
cg08892082	1		NTRK3
cg08893449	1		LGALS3BP
cg08893853	1	Fetal vs adult liver	CLEC11A
cg08898775	1	Fetal vs adult liver, Gestational age	LTA|LTB
cg08899667	1	Smoking, Gestational age, Age 4 vs age 0	MPL
cg08905130	1	Age 4 vs age 0	CXCL10
cg08927738	1		LGALS3BP
cg08929467	1	Rheumatoid arthritis	BMP1
cg08935410	1		OSM
cg08940075	1	Smoking	ESM1
cg08940169	1	Total serum IgE	PAPPA
cg08947445	1		SELE
cg08949143	1		F7
cg08953547	1		B2M
cg08957279	1		LY9
cg08960815	1		SMPD1
cg08962682	1	Rheumatoid arthritis	CCL17
cg08968635	1		FCGR3B
cg08973382	1	Sex	AFM
cg08976163	1		IGFBP4
cg08977014	1	Rheumatoid arthritis	N.CDase
cg08977266	1	HIV infection	LGALS4
cg08979515	1	Maternal smoking in pregnancy	WFIKKN2
cg08979573	1		LGALS3BP
cg08980697	1		CXCL11
cg08981478	1		CD163
cg08981702	1	Fetal vs adult liver	N.CDase
cg08991401	1	Gestational age	CHIT1
cg08993681	1		ICAM5
cg08993878	1		MMP1
cg08994982	1		B2M
cg08995609	1	Rheumatoid arthritis, Clear cell renal carcinoma, Pancreatic ductal adenocarcinoma	C5
cg09000112	1	Rheumatoid arthritis	VEGFA
cg09002919	1		IL19
cg09002922	1		FCER2
cg09007236	1	Age 4 vs age 0	MMP12
cg09011574	1	Gestational age	CCL17
cg09013655	1		SLITRK5
cg09015433	1	Clear cell renal carcinoma	SMPD1
cg09018483	1	Gestational age, Age 4 vs age 0	LTA|LTB
cg09026600	1		GZMA
cg09027725	1		SELL
cg09029046	1	Rheumatoid arthritis	FGF.21
cg09030830	1	Rheumatoid arthritis	ACY1
cg09030852	1	Rheumatoid arthritis	OSM
cg09041916	1		SMPD1
cg09043153	1	Rheumatoid arthritis	SELL
cg09043294	1		FCGR3B
cg09044633	1		B2M
cg09053907	1		ESM1
cg09059635	1	Gestational age	ACY1
cg09062288	1	Primary Sjogrens syndrome, Gestational age, Age 4 vs age 0	CD163
cg09063835	1		CD5L
cg09065714	1	Fetal vs adult liver	B2M
cg09067465	1		CXCL10
cg09072576	1		SELL
cg09075268	1		TPSB2
cg09085932	1	Sex, Age 4 vs age 0	TPSB2
cg09087961	1		GZMA
cg09088282	1		ENPP7
cg09090941	1		CCL17
cg09095400	1		CHIT1
cg09102017	1		G.CSF
cg09106231	1	Pancreatic ductal adenocarcinoma	CD209
cg09107344	1	Fetal vs adult liver, Gestational age	CRTAM
cg09107432	1	Clear cell renal carcinoma	ACY1
cg09110148	1		CCL17
cg09116580	1		THBS2
cg09117405	1	Age 4 vs age 0	SELL
cg09119797	1		CCL17
cg09122035	1	Autoantibody production in systemic lupus erythematosus, Primary Sjogrens syndrome, Smoking	CXCL9
cg09123721	1		N.CDase
cg09126090	1	Sex	CCL21
cg09128529	1	Fetal vs adult liver, Gestational age	NTRK3
cg09129895	1		CD5L
cg09138780	1		CXCL10
cg09140593	1		TPSB2
cg09140665	1	Clear cell renal carcinoma	FGF.21
cg09143801	1	Clear cell renal carcinoma, Sex, Fetal vs adult liver	MMP1
cg09144707	1		CXCL11
cg09153080	1	Rheumatoid arthritis, Fetal vs adult liver	C9
cg09158314	1	Clear cell renal carcinoma	ACY1
cg09159050	1	Sex	INSR
cg09162056	1		NTRK3
cg09163117	1	Rheumatoid arthritis	VEGFA
cg09163442	1	Sex	RARRES2
cg09169455	1	Age 4 vs age 0	ACY1
cg09171368	1		CCL17
cg09178025	1	Sex	IL19
cg09179249	1	Clear cell renal carcinoma, Gestational age	LY9
cg09179903	1		SHBG
cg09181500	1		C5
cg09190795	1	Clear cell renal carcinoma	MST1
cg09198031	1		CD209
cg09198694	1		LTF
cg09209257	1	Gestational age	GP1BA
cg09214398	1	Pancreatic ductal adenocarcinoma, Fetal vs adult liver, Sex	MMP9
cg09217609	1		B2M
cg09219171	1		CCL17
cg09221667	1		CCL17
cg09221867	1	Pancreatic ductal adenocarcinoma	CCL18
cg09222287	1		ACY1
cg09231170	1	Age 4 vs age 0	MMP1
cg09239591	1	Age 4 vs age 0	B2M
cg09241174	1		GZMA
cg09246253	1		MMP1
cg09248345	1		OSM
cg09249173	1		FCGR3B
cg09250581	1		SERPINA3
cg09251764	1		CXCL10
cg09253914	1		NTRK3
cg09256716	1		ENPP7
cg09256832	1	Fetal vs adult liver, Smoking	IGFBP4
cg09262100	1	Fetal vs adult liver, Gestational age	FCER2
cg09268982	1		LY9
cg09272186	1		CD163
cg09275783	1	Rheumatoid arthritis, Fetal vs adult liver	NTRK3
cg09275956	1	Clear cell renal carcinoma, Gestational age	TNFRSF1B
cg09276072	1		B2M
cg09276315	1	Fetal vs adult liver	B2M
cg09276445	1		MMP1
cg09280976	1		GP1BA
cg09286981	1	Clear cell renal carcinoma	CXCL10
cg09296611	1		CHIT1
cg09299075	1		S100A9
cg09305680	1		B2M
cg09306584	1		RARRES2
cg09308553	1	Age 4 vs age 0	THBS2
cg09308942	1		TGF.alpha
cg09311683	1	Pancreatic ductal adenocarcinoma, Sex	ACY1
cg09313122	1		CLEC11A
cg09316894	1	Rheumatoid arthritis	ACY1
cg09319617	1		CCL17
cg09321817	1	Clear cell renal carcinoma, Ageing, Primary Sjogrens syndrome, Gestational age, Age 4 vs age 0	GZMA
cg09322003	1		RARRES2
cg09323728	1	Fetal vs adult liver	VEGFA
cg09328024	1	Clear cell renal carcinoma	GZMA
cg09342997	1	Gestational age	S100A9
cg09346503	1		ICAM5
cg09350798	1		C9
cg09353251	1		SLITRK5
cg09354331	1		CD5L
cg09359749	1	Sex	C5
cg09361941	1		CXCL10
cg09363604	1		LY9
cg09364988	1	Primary Sjogrens syndrome, Age 4 vs age 0	MMP9
cg09366988	1		FCER2
cg09368075	1	Clear cell renal carcinoma	SLITRK5
cg09369818	1		CCL17
cg09370405	1		C9
cg09386050	1		CXCL11
cg09388160	1		SKR3
cg09389557	1		ICAM5
cg09391093	1	Rheumatoid arthritis	NCAM1
cg09393448	1	Rheumatoid arthritis, Gestational age	IGFBP1
cg09397359	1	Sex	GNLY
cg09399801	1		LGALS3BP
cg09400194	1		ACY1
cg09411730	1	Fetal vs adult liver, Gestational age, Age 4 vs age 0	LGALS3BP
cg09419670	1		CNTN4
cg09421092	1		LGALS4
cg09421111	1	Clear cell renal carcinoma, Gestational age	NTRK3
cg09422701	1		FGF.21
cg09425279	1		CNTN4
cg09426937	1		FCER2
cg09427417	1		CCL11
cg09430882	1		WFIKKN2
cg09434726	1		SMPD1
cg09435824	1	Rheumatoid arthritis	SELE
cg09435929	1	Clear cell renal carcinoma, Fetal vs adult liver	MMP1
cg09443484	1	Clear cell renal carcinoma, Gestational age	MPO
cg09444586	1		MMP12
cg09450771	1	HIV infection	SHBG
cg09452568	1	Clear cell renal carcinoma, Gestational age	TGF.alpha
cg09458394	1		ADAMTS13
cg09459714	1		CD209
cg09459982	1	Sex	MMP1
cg09461728	1	Fetal vs adult liver, Age 4 vs age 0	STC1
cg09470274	1	Sex	SKR3
cg09472004	1	Rheumatoid arthritis, Fetal vs adult liver	GP1BA
cg09480190	1	Clear cell renal carcinoma	PAPPA
cg09489470	1	Fetal vs adult liver	GP1BA
cg09490124	1	Fetal vs adult liver, Gestational age	THBS2
cg09491948	1		FAP
cg09493652	1	Rheumatoid arthritis	RARRES2
cg09494379	1	Rheumatoid arthritis	GZMA
cg09497409	1	Age 4 vs age 0	OMD
cg09497752	1		RARRES2
cg09501047	1		SERPINA3
cg09502149	1	Pancreatic ductal adenocarcinoma, Gestational age, Age 4 vs age 0	SELL
cg09502865	1		B2M
cg09503311	1		OMD
cg09503566	1		ENPP7
cg09507608	1		CD163
cg09507934	1	Gestational age, Age 4 vs age 0	TNFRSF1B
cg09509622	1		VEGFA
cg09509863	1		NCAM1
cg09510246	1		NTRK3
cg09511662	1		FCGR3B
cg09514366	1	Clear cell renal carcinoma	CHIT1
cg09515665	1		CD209
cg09516523	1	Ageing, Age 4 vs age 0	NMNAT1
cg09526215	1		LTF
cg09527769	1	Clear cell renal carcinoma, HIV infection	CD209
cg09529023	1	Rheumatoid arthritis	CCL21
cg09532575	1		IL19
cg09540952	1	Rheumatoid arthritis	MMP12
cg09545894	1		NTRK3
cg09546168	1		SHBG
cg09557991	1	Smoking	ENPP7
cg09561739	1		C5
cg09563120	1	Rheumatoid arthritis	FGF.21
cg09564020	1	Primary Sjogrens syndrome	SLITRK5
cg09567823	1	Rheumatoid arthritis	SERPINA3
cg09571097	1	Rheumatoid arthritis	MMP1
cg09575269	1		B2M
cg09581226	1	Age 4 vs age 0	CXCL10
cg09583379	1		SMPD1
cg09583957	1		CRTAM
cg09584801	1		MMP1
cg09590193	1		OSM
cg09599130	1	Gestational age	CCL17
cg09599740	1	Ageing	LY9
cg09599862	1	Fetal vs adult liver	OMD
cg09603824	1	Gestational age	SLITRK5
cg09607043	1	Smoking, Gestational age	HGF
cg09611642	1		MMP12
cg09614276	1		MMP1
cg09619347	1		CD209
cg09622557	1		FCER2
cg09625781	1		CD209
cg09628838	1		SERPINA3
cg09628962	1	Clear cell renal carcinoma, Fetal vs adult liver	GP1BA
cg09629169	1		NMNAT1
cg09632876	1		CCL17
cg09635784	1		AFM
cg09649135	1		SHBG
cg09649495	1	Rheumatoid arthritis	CD209
cg09649610	1	Clear cell renal carcinoma, Pancreatic ductal adenocarcinoma, Age, Ageing	EZR
cg09650488	1	Sex	OMD
cg09655666	1	Age	STC1
cg09659587	1		ICAM5
cg09662754	1	Fetal vs adult liver	MRC2
cg09668951	1		SELL
cg09671951	1	Clear cell renal carcinoma, Fetal vs adult liver	GZMA
cg09678615	1		RARRES2
cg09684557	1		CXCL10
cg09686672	1		CCL21
cg09697880	1		SLITRK5
cg09700512	1		SERPINA3
cg09701702	1	Clear cell renal carcinoma	SELL
cg09719269	1	Fetal vs adult liver	SERPIND1
cg09720701	1		FCGR3B
cg09721516	1		OMD
cg09722609	1	Fetal vs adult liver, Gestational age, Age 4 vs age 0	GP1BA
cg09725147	1		LGALS4
cg09727206	1		CXCL11
cg09729012	1	Ageing	GZMA
cg09731958	1		MMP.1
cg09738410	1		CD163
cg09739536	1	Ageing	CCL21
cg09744397	1	Sex	N.CDase
cg09745638	1		CD209
cg09746170	1		SKR3
cg09748749	1	Fetal vs adult liver, Age, Age 4 vs age 0	CXCL10
cg09750210	1		SMPD1
cg09750400	1		MRC2
cg09761863	1	Rheumatoid arthritis	STC1
cg09762252	1	Clear cell renal carcinoma	CCL17
cg09762515	1	Smoking, Fetal vs adult liver, Gestational age	PIGR
cg09763839	1		THBS2
cg09764440	1		OMD
cg09767602	1		ACY1
cg09768983	1		NMNAT1
cg09775263	1		GDF.8
cg09775785	1	Rheumatoid arthritis	OMD
cg09777883	1	Gestational age, Body mass index, Serum high-density lipoprotein cholesterol	EZR
cg09789252	1		LGALS3BP
cg09789664	1		MST1
cg09792343	1	Rheumatoid arthritis	N.CDase
cg09793807	1		MMP9
cg09796094	1		CXCL10
cg09796800	1		MST1
cg09801824	1	Fetal vs adult liver, Gestational age	CRTAM
cg09802689	1		LY9
cg09803407	1		FCER2
cg09803951	1		SMPD1
cg09805172	1		B2M
cg09805507	1		FGF.21
cg09807315	1		FGF.21
cg09825082	1	Pancreatic ductal adenocarcinoma	NTRK3
cg09825713	1	Rheumatoid arthritis	GP1BA
cg09826001	1		THBS2
cg09827499	1	Rheumatoid arthritis	G.CSF
cg09830278	1	Rheumatoid arthritis	AFM
cg09838442	1		SERPINA3
cg09844573	1	Fetal vs adult liver, Gestational age, Age 4 vs age 0	SMPD1
cg09845604	1	Pancreatic ductal adenocarcinoma, Gestational age	CXCL10
cg09852079	1	Rheumatoid arthritis	SLITRK5
cg09856410	1		MMP12
cg09859091	1		B2M
cg09862509	1	Fetal vs adult liver	SHBG
cg09864156	1		AFM
cg09866598	1		FAP
cg09866743	1	Gestational age	G.CSF
cg09869531	1		MMP1
cg09871980	1		B2M
cg09876440	1	Fetal vs adult liver, C-reactive protein	NTRK3
cg09882128	1		OSM
cg09884146	1	Clear cell renal carcinoma, Pancreatic ductal adenocarcinoma, Gestational age	CRP
cg09887953	1	Clear cell renal carcinoma	CCL17
cg09893588	1		SERPINA3
cg09895009	1		MMP1
cg09899496	1		CXCL10
cg09903090	1		MMP12
cg09904383	1	Clear cell renal carcinoma	C5
cg09908110	1		TNFRSF17
cg09910120	1		C5
cg09915601	1		LGALS3BP
cg09916783	1	Fetal vs adult liver	RETN
cg09917562	1		NTRK3
cg09919392	1		NTRK3
cg09919743	1		B2M
cg09921392	1		CCL17
cg09926046	1		LTA|LTB
cg09930496	1		CD209
cg09931134	1		CD6
cg09931939	1		MMP1
cg09933458	1		ACY1
cg09958090	1	Rheumatoid arthritis	CD163
cg09960641	1	Clear cell renal carcinoma, Pancreatic ductal adenocarcinoma	C4A|C4B
cg09961663	1		B2M
cg09962198	1		GP1BA
cg09973676	1	Clear cell renal carcinoma	SIGLEC1
cg09975850	1	Rheumatoid arthritis, Non-syndromic cleft lip and palate	CCL17
cg09977064	1		ICAM5
cg09987651	1		OMD
cg09990440	1	Rheumatoid arthritis	CCL21
cg09995897	1	Rheumatoid arthritis	INSR
cg09996840	1	Fetal vs adult liver, Gestational age	C5
cg10003284	1		CCL17
cg10003667	1	Rheumatoid arthritis	GZMA
cg10008970	1		ACY1
cg10016004	1		SERPINA3
cg10021295	1	Rheumatoid arthritis	CCL21
cg10021786	1		TPSB2
cg10031769	1		ACY1
cg10041232	1		BMP1
cg10043865	1	Pancreatic ductal adenocarcinoma	CCL25
cg10044101	1	Clear cell renal carcinoma, Age 4 vs age 0	SELE
cg10052597	1		C5
cg10053162	1	Rheumatoid arthritis	LTA|LTB
cg10056627	1		GZMA
cg10061342	1	Rheumatoid arthritis, Clear cell renal carcinoma	CXCL11
cg10062919	1	Sex, Smoking	LTA|LTB
cg10063637	1		C5
cg10064060	1	Clear cell renal carcinoma	ACY1
cg10087081	1		RARRES2
cg10088320	1	Gestational age	MMP12
cg10095801	1	Gestational age	SLITRK5
cg10096893	1	Gestational age	NTRK3
cg10098888	1		MMP.1
cg10104674	1	Ageing	CCL11
cg10106095	1		B2M
cg10115368	1		CD163
cg10117369	1	Fetal vs adult liver, Gestational age	TPSB2
cg10119257	1		SMPD1
cg10120605	1		B2M
cg10125865	1		MST1
cg10130811	1		TPSB2
cg10140190	1		CCL17
cg10140240	1	Age	C5
cg10140678	1		SMPD1
cg10147462	1		LGALS3BP
cg10149225	1		LGALS3BP
cg10149976	1		MST1
cg10150530	1	Rheumatoid arthritis	TNFRSF17
cg10154010	1		OMD
cg10154826	1		B2M
cg10157558	1		WFIKKN2
cg10157975	1		CCL17
cg10159032	1		MPO
cg10160614	1		THBS2
cg10165585	1	Fetal vs adult liver	THBS2
cg10177795	1		CXCL10
cg10183487	1		THBS2
cg10188410	1		IDUA
cg10191799	1		CXCL11
cg10192797	1		GP1BA
cg10202113	1	Sex, Gestational age	CXCL10
cg10203375	1	HIV infection	CCL17
cg10207042	1		B2M
cg10209068	1		CCL17
cg10211383	1	Fetal vs adult liver	CCL25
cg10225525	1	Rheumatoid arthritis	C9
cg10228323	1		MMP12
cg10230257	1		TNFRSF17
cg10235845	1		IGFBP1
cg10237817	1	Fetal vs adult liver, Gestational age	C5
cg10237911	1		OMD
cg10241823	1	Gestational age, Smoking, C-reactive protein	IGFBP4
cg10241871	1		ACY1
cg10246448	1	Age	FCER2
cg10249221	1		PAPPA
cg10262564	1		MMP12
cg10279487	1	Clear cell renal carcinoma, Fetal vs adult liver	CD163
cg10284440	1		NEP
cg10285466	1	Gestational age	ENPP7
cg10289177	1	Gestational age, Sex	LTF
cg10296799	1		TPSB2
cg10302026	1		GHR
cg10304824	1		N.CDase
cg10308785	1		NCAM1
cg10310682	1	Sex	IDUA
cg10310700	1	HIV infection, Gestational age	FCER2
cg10313337	1	Primary Sjogrens syndrome, Gestational age	S100A9
cg10314139	1		ADAMTS13
cg10322443	1		MPL
cg10325600	1		CCL17
cg10333808	1	Clear cell renal carcinoma, Pancreatic ductal adenocarcinoma	IL19
cg10342016	1	Pancreatic ductal adenocarcinoma, Gestational age	C5
cg10342789	1	Rheumatoid arthritis	CD163
cg10342884	1	Rheumatoid arthritis	C5
cg10353925	1		SMPD1
cg10356544	1		SLITRK5
cg10360420	1		C9
cg10363443	1		CXCL10
cg10364301	1		CXCL9
cg10365046	1		OMD
cg10365597	1	Fetal vs adult liver	EN.RAGE
cg10365743	1	Ageing, Age 4 vs age 0	FAP
cg10365769	1	Gestational age	CXCL10
cg10367743	1		RARRES2
cg10371998	1		ENPP7
cg10373741	1	Primary Sjogrens syndrome	NMNAT1
cg10374258	1	Rheumatoid arthritis	CXCL10
cg10384373	1	Rheumatoid arthritis	GHR
cg10385805	1		CCL17
cg10389148	1		IDUA
cg10391823	1		NMNAT1
cg10395448	1		FCER2
cg10399970	1	HIV infection	BMP1
cg10403048	1		OMD
cg10423428	1	Rheumatoid arthritis	CCL17
cg10424303	1		FCGR3B
cg10433043	1	Fetal vs adult liver, Gestational age	IGFBP4
cg10433052	1	Gestational age	ACY1
cg10434754	1		FGF.21
cg10436473	1		LTF
cg10440639	1	Fetal vs adult liver	MIA
cg10442113	1		C5
cg10448527	1	Rheumatoid arthritis	LGALS3BP
cg10460470	1	Rheumatoid arthritis	N.CDase
cg10466626	1		LY9
cg10470200	1		EN.RAGE
cg10470368	1		THBS2
cg10471113	1	Age 4 vs age 0	SMPD1
cg10471929	1		OSM
cg10472711	1	Age 4 vs age 0	IL19
cg10473367	1		TPSB2
cg10489124	1	Gestational age	FCER2
cg10490842	1		GZMA
cg10494981	1		CCL17
cg10501210	1	Fetal vs adult liver, Age, Ageing, Primary Sjogrens syndrome, Age 4 vs age 0	CHIT1
cg10502206	1		GZMA
cg10504390	1		C5
cg10506497	1		MPL
cg10506742	1		B2M
cg10507156	1		CXCL11
cg10508317	1	Clear cell renal carcinoma, Fetal vs adult liver, Smoking, C-reactive protein, Body mass index	SKR3
cg10512089	1	Fetal vs adult liver	FCER2
cg10513161	1	Body mass index	S100A9
cg10516012	1		TPSB2
cg10517650	1		SERPIND1
cg10522447	1		ENPP7
cg10524192	1		NTRK3
cg10532262	1		SERPINA3
cg10533159	1		TNFRSF17
cg10537193	1	Fetal vs adult liver	SELE
cg10537708	1		PRSS2
cg10540759	1		TNFRSF17
cg10544564	1	Rheumatoid arthritis	CLEC11A
cg10546817	1		CCL17
cg10547527	1		SERPIND1
cg10550160	1		CXCL10
cg10550416	1	Ageing	NCAM1
cg10552523	1	Sex, Primary Sjogrens syndrome, Alcohol consumption per day	CLEC11A
cg10555744	1	Ageing, Primary Sjogrens syndrome	NTRK3
cg10563109	1	Sex, Gestational age	CCL21
cg10566581	1	Gestational age	SELL
cg10567273	1	Rheumatoid arthritis	B2M
cg10568624	1		CD5L
cg10568944	1		C5
cg10573751	1	Smoking	CNTN4
cg10576051	1		G.CSF
cg10577241	1	Primary Sjogrens syndrome, Age 4 vs age 0	NTRK3
cg10589813	1	Fetal vs adult liver, Primary Sjogrens syndrome, Alcohol consumption per day, C-reactive protein	LGALS3BP
cg10599035	1	Rheumatoid arthritis	IGFBP4
cg10607899	1		NCAM1
cg10626559	1		C5
cg10628015	1		CD5L
cg10639411	1	Fetal vs adult liver, Gestational age, Age 4 vs age 0	CHIT1
cg10642164	1		SERPINA3
cg10644430	1		BMP1
cg10655499	1	Fetal vs adult liver	SERPINA3
cg10663408	1		CCL17
cg10663781	1		IDUA
cg10665844	1		LTA|LTB
cg10667338	1		FCGR3B
cg10669129	1		NTRK3
cg10672482	1		MMP1
cg10673833	1	Clear cell renal carcinoma, Fetal vs adult liver	C5
cg10674293	1		ENPP7
cg10676309	1	Smoking, Age 4 vs age 0	VEGFA
cg10676472	1		CCL17
cg10683435	1		CD209
cg10683793	1		CCL17
cg10687217	1		CD5L
cg10690277	1		LTF
cg10690283	1		MMP12
cg10690747	1	Sex	MPO
cg10691592	1		C5
cg10691866	1	Fetal vs adult liver, Smoking, Alcohol consumption per day	TNFRSF17
cg10693058	1		CD163
cg10697784	1	Rheumatoid arthritis	CCL17
cg10699852	1	Fetal vs adult liver	CHIT1
cg10706389	1		N.CDase
cg10706454	1	Rheumatoid arthritis	RETN
cg10708761	1		CCL17
cg10716862	1		VEGFA
cg10725121	1		C5
cg10725861	1		CXCL10
cg10725912	1	Gestational age	CD209
cg10728503	1	Primary Sjogrens syndrome	C5
cg10746224	1		SERPIND1
cg10752676	1	Clear cell renal carcinoma	SELL
cg10755375	1		SELE
cg10757065	1		FGF.21
cg10759293	1		MPO
cg10761785	1		CXCL10
cg10766585	1	Sex	RARRES2
cg10767920	1		SERPINA3
cg10768063	1	Clear cell renal carcinoma, Smoking, Gestational age	NOTCH1
cg10770187	1	Ageing	CRTAM
cg10770662	1		OSM
cg10775173	1		IL19
cg10776061	1		C5
cg10776533	1	Fetal vs adult liver, Age 4 vs age 0	CD209
cg10778996	1	Rheumatoid arthritis	SMPD1
cg10779037	1		SMPD1
cg10780002	1	Fetal vs adult liver	CD163
cg10785099	1	Rheumatoid arthritis, Clear cell renal carcinoma	THBS2
cg10787000	1		CXCL11
cg10788927	1		SERPINA3
cg10793646	1	Clear cell renal carcinoma	LGALS3BP
cg10795014	1		ACY1
cg10796400	1		CCL17
cg10802936	1		CCL21
cg10805511	1		MST1
cg10806197	1	Fetal vs adult liver	G.CSF
cg10806483	1		CXCL10
cg10807643	1		B2M
cg10813475	1		HGFAC
cg10813585	1		SELE
cg10814005	1	Smoking, Sex, Gestational age, Body mass index, Tobacco smoking	NCAM1
cg10815657	1	Fetal vs adult liver	VEGFA
cg10822339	1		IDUA
cg10828900	1		CCL18
cg10830907	1		ACY1
cg10833576	1		MST1
cg10834893	1		LGALS3BP
cg10836110	1	Fetal vs adult liver	GZMA
cg10837142	1		C4A|C4B
cg10840994	1		ADAMTS13
cg10843276	1	Smoking, Gestational age, Age 4 vs age 0	ACY1
cg10847032	1	Rheumatoid arthritis	ACY1
cg10851168	1	Fetal vs adult liver	AFM
cg10857807	1	Rheumatoid arthritis	LGALS4
cg10862723	1		THBS2
cg10867751	1	Fetal vs adult liver, Gestational age	CRTAM
cg10871120	1	Fetal vs adult liver	SHBG
cg10879397	1	Gestational age	ENPP7
cg10880755	1		CCL18
cg10886678	1	Rheumatoid arthritis	SELE
cg10888811	1	Clear cell renal carcinoma	RARRES2
cg10889506	1		VEGFA
cg10899547	1		ICAM5
cg10903826	1		MMP12
cg10909840	1		THBS2
cg10910666	1		NCAM1
cg10913456	1		WFIKKN2
cg10913726	1		NCAM1
cg10917153	1	Clear cell renal carcinoma	MMP9
cg10925082	1		TNFRSF17
cg10928404	1		MMP1
cg10928426	1	Fetal vs adult liver	MST1
cg10938702	1	Clear cell renal carcinoma	SPOCK2
cg10947350	1		LY9
cg10950358	1		ADIPOQ
cg10953983	1		SERPINA3
cg10955566	1		SLITRK5
cg10962261	1		LGALS3BP
cg10963058	1		SPOCK2
cg10967113	1		NTRK3
cg10967434	1		NCAM1
cg10976975	1	Fetal vs adult liver, Gestational age	EN.RAGE
cg10979117	1	Clear cell renal carcinoma	C5
cg10981009	1		CHIT1
cg10981962	1		NTRK3
cg10983720	1		SERPINA3
cg10987503	1	HIV infection, Gestational age	HGF
cg10987774	1		RARRES2
cg10988359	1		CCL21
cg10993336	1		SELE
cg10995755	1		CD5L
cg10998611	1		GHR
cg11007426	1		SKR3
cg11010744	1		ENPP7
cg11010909	1	Clear cell renal carcinoma	MPO
cg11019008	1	Gestational age, Age 4 vs age 0	IGFBP1
cg11045746	1	Gestational age	CCL11
cg11050116	1		C5
cg11054192	1		IL19
cg11056055	1	Clear cell renal carcinoma, Pancreatic ductal adenocarcinoma	CCL17
cg11058932	1		FGF.21
cg11060910	1		CCL22
cg11061975	1	Gestational age	CXCL10
cg11070176	1	Gestational age	OMD
cg11071242	1		B2M
cg11071401	1	Age, Fetal vs adult liver, Age 4 vs age 0	ADAMTS13
cg11073558	1	Pancreatic ductal adenocarcinoma	SELL
cg11081703	1		RARRES2
cg11082635	1		ENPP7
cg11083511	1		SMPD1
cg11084571	1	Rheumatoid arthritis	FCER2
cg11092486	1	Sex, Fetal vs adult liver	CCL21
cg11093474	1		ESM1
cg11095027	1	Smoking, HIV infection	IGFBP4
cg11095839	1	Clear cell renal carcinoma	CD209
cg11097902	1	Gestational age	CD209
cg11098525	1		MMP12
cg11099600	1		SMPD1
cg11100481	1	Fetal vs adult liver	SPOCK2
cg11109027	1		SKR3
cg11113759	1	HIV infection	ACY1
cg11115427	1		NTRK3
cg11115622	1	Gestational age	GNLY
cg11118962	1	Clear cell renal carcinoma, Pancreatic ductal adenocarcinoma, Fetal vs adult liver, Ageing, Gestational age	SMPD1
cg11120927	1		LGALS3BP
cg11123440	1		SERPINA3
cg11125146	1		MMP12
cg11138929	1	Rheumatoid arthritis	NTRK3
cg11142333	1	Ageing, Age 4 vs age 0, Age	CXCL10
cg11147723	1		MST1
cg11150191	1		TPSB2
cg11150901	1	Rheumatoid arthritis, Fetal vs adult liver	PAPPA
cg11159417	1	Gestational age	CCL18
cg11166999	1		B2M
cg11168006	1		INSR
cg11173754	1		THBS2
cg11178189	1	Rheumatoid arthritis	NTRK3
cg11183036	1		C9
cg11187662	1		GZMA
cg11192541	1		FCER2
cg11195298	1	Fetal vs adult liver, Sex	CXCL10
cg11195797	1		CD48
cg11197418	1	Age 4 vs age 0	ENPP7
cg11197945	1		CXCL10
cg11198676	1	Rheumatoid arthritis, Gestational age	TPSB2
cg11198895	1	Fetal vs adult liver	HGF
cg11198912	1		CCL17
cg11199036	1	Sex, HIV infection	ADIPOQ
cg11206840	1		CCL17
cg11211624	1		IGFBP1
cg11213143	1		MMP1
cg11217193	1	Gestational age	CRTAM
cg11218842	1		CXCL10
cg11219407	1		CD163
cg11221318	1		CCL17
cg11225745	1		ICAM5
cg11234447	1		FCGR3B
cg11244640	1	Rheumatoid arthritis, Clear cell renal carcinoma	ACY1
cg11248254	1	Primary Sjogrens syndrome, Age 4 vs age 0	FCER2
cg11248896	1	Pancreatic ductal adenocarcinoma	LGALS3BP
cg11250692	1	Clear cell renal carcinoma	CD5L
cg11254573	1		C5
cg11263042	1		IGFBP1
cg11269166	1	Age 4 vs age 0	TNFRSF17
cg11272491	1		MMP12
cg11274428	1		CCL17
cg11283427	1	Rheumatoid arthritis	ESM1
cg11290286	1		VEGFA
cg11295183	1		HGFAC
cg11301337	1		LY9
cg11301354	1		MST1
cg11304283	1	Fetal vs adult liver	CXCL10
cg11304968	1	Gestational age	SEMA3E
cg11305134	1		TPSB2
cg11317171	1		F7
cg11323650	1		OMD
cg11324953	1	Gestational age, Age 4 vs age 0	TNFRSF17
cg11330469	1		CD209
cg11331028	1		CCL25
cg11332505	1	Sex	GP1BA
cg11334499	1		CCL17
cg11340993	1		SHBG
cg11342941	1		CCL17
cg11349423	1	Primary Sjogrens syndrome	CCL21
cg11350208	1		GHR
cg11351746	1	Gestational age	B2M
cg11353706	1		GDF.8
cg11356705	1	Rheumatoid arthritis	CCL17
cg11359655	1		HGFAC
cg11368182	1		ACY1
cg11370064	1	Age 4 vs age 0	SKR3
cg11372436	1	Clear cell renal carcinoma, Sex	OMD
cg11376147	1	Fetal vs adult liver, Alcohol consumption per day, C-reactive protein, Body mass index, Gamma-glutamyl transferase	SHBG
cg11380830	1		FCER2
cg11382794	1		CLEC11A
cg11389011	1		SIGLEC1
cg11391732	1	Gestational age	CXCL11
cg11392062	1		MMP12
cg11395610	1		LY9
cg11398031	1		CCL17
cg11400162	1		SHBG
cg11403428	1		CCL17
cg11405475	1	Fetal vs adult liver, Gestational age	MMP1
cg11408986	1		TNFRSF1B
cg11409510	1	Gestational age	ACY1
cg11411838	1		CD209
cg11414610	1		SELL
cg11415389	1		CCL17
cg11418036	1	Rheumatoid arthritis, HIV infection	CD163
cg11418427	1	Rheumatoid arthritis	B2M
cg11420768	1	Pancreatic ductal adenocarcinoma	SERPINA3
cg11421073	1		MIA
cg11429292	1	Primary Sjogrens syndrome, HIV infection, Human immunodeficiency virus	GZMA
cg11430077	1	Smoking, Fetal vs adult liver, Gestational age	SLITRK5
cg11436113	1	Clear cell renal carcinoma, Smoking, Gestational age, Ageing, Primary Sjogrens syndrome, Alcohol consumption per day, Age 4 vs age 0, Age	MMP12
cg11436260	1		BMP1
cg11440915	1	Clear cell renal carcinoma, Gestational age	NCAM1
cg11441148	1	Fetal vs adult liver	MMP9
cg11445323	1		FCGR3B
cg11447650	1		THBS2
cg11453174	1		C5
cg11462016	1		CHIT1
cg11462509	1	Rheumatoid arthritis	MST1
cg11466708	1		SERPINA3
cg11467638	1	Rheumatoid arthritis	RARRES2
cg11472422	1	Clear cell renal carcinoma	ACY1
cg11477892	1		MMP12
cg11478085	1		CCL25
cg11485704	1		ICAM5
cg11488514	1		SLITRK5
cg11491749	1	Age 4 vs age 0	GP1BA
cg11491998	1		B2M
cg11497957	1	Ageing	GZMA
cg11498079	1	Rheumatoid arthritis	B2M
cg11502565	1		C5
cg11504081	1		MMP12
cg11508001	1	Primary Sjogrens syndrome	MMP1
cg11508718	1	Rheumatoid arthritis	BMP1
cg11516540	1	Gestational age	ICAM5
cg11519836	1		MMP1
cg11520030	1		MST1
cg11520395	1	Age 4 vs age 0	CD5L
cg11523191	1		FcRL2
cg11523685	1	Rheumatoid arthritis	VEGFA
cg11527695	1		CD163
cg11547667	1	Gestational age	NCAM1
cg11549132	1		C5
cg11550547	1	Gestational age, Sex	ENPP7
cg11552287	1		SERPINA3
cg11555645	1		OSM
cg11557929	1		CD6
cg11562153	1	Clear cell renal carcinoma, Sex	IGFBP1
cg11565007	1	Rheumatoid arthritis	SERPIND1
cg11566520	1		SERPINA3
cg11575738	1	Clear cell renal carcinoma, Fetal vs adult liver	TPSB2
cg11580704	1		WFIKKN2
cg11589287	1	Gestational age	MMP9
cg11597902	1	Pancreatic ductal adenocarcinoma	CD6
cg11606575	1		CXCL11
cg11608114	1	Rheumatoid arthritis	OMD
cg11612852	1	Gestational age	OMD
cg11614389	1	Rheumatoid arthritis	NOTCH1
cg11619216	1	Smoking, Sex, Gestational age, Age 4 vs age 0	LTA|LTB
cg11619995	1		SERPIND1
cg11621104	1		GP1BA
cg11631518	1		CD163
cg11632419	1		ACY1
cg11640063	1		CCL17
cg11641395	1	Sex	CCL17
cg11641742	1	Rheumatoid arthritis	LGALS3BP
cg11643848	1		THBS2
cg11645453	1		NEP
cg11649221	1		CD209
cg11649376	1	Smoking, Fetal vs adult liver, Age, Primary Sjogrens syndrome	C5
cg11653410	1		CXCL11
cg11663376	1	Clear cell renal carcinoma	FcRL2
cg11665564	1		ACY1
cg11666924	1		CD209
cg11672390	1		CD5L
cg11674355	1	Fetal vs adult liver, Gestational age	CD209
cg11680605	1	Gestational age	LY9
cg11682605	1		CCL17
cg11687809	1		MMP1
cg11687966	1	Rheumatoid arthritis	GHR
cg11688093	1	Clear cell renal carcinoma	ADAMTS13
cg11691093	1	Clear cell renal carcinoma, Pancreatic ductal adenocarcinoma, Gestational age	IGFBP4
cg11691383	1		SELE
cg11699125	1	Total serum IgE	PAPPA
cg11705954	1		SELL
cg11712962	1		SPOCK2
cg11713336	1	Rheumatoid arthritis	MST1
cg11719157	1	Smoking, Fetal vs adult liver, Gestational age	INSR
cg11720950	1		C5
cg11722581	1	Fetal vs adult liver	CCL21
cg11731890	1		C9
cg11733430	1		RARRES2
cg11735605	1		CD5L
cg11740194	1		LGALS3BP
cg11743665	1		B2M
cg11745355	1	Fetal vs adult liver	SHBG
cg11746037	1	Rheumatoid arthritis	NCAM1
cg11750706	1		LY9
cg11751545	1		OMD
cg11755740	1		SERPINA3
cg11772020	1	Primary Sjogrens syndrome, Gestational age, Age 4 vs age 0	TPSB2
cg11778258	1		MMP1
cg11779113	1	Clear cell renal carcinoma, Fetal vs adult liver	SMPD1
cg11779808	1		G.CSF
cg11781976	1	Rheumatoid arthritis	SELE
cg11783901	1	Clear cell renal carcinoma	ACY1
cg11784243	1	Gestational age, Age	OMD
cg11789639	1		CCL17
cg11790551	1	Clear cell renal carcinoma	MMP12
cg11794625	1		CD209
cg11797898	1		MMP12
cg11801727	1		SERPINA3
cg11806199	1	HIV infection	MMP12
cg11806635	1		CD163
cg11807446	1		PAPPA
cg11815984	1		NTRK3
cg11817892	1		SELE
cg11818544	1	Rheumatoid arthritis	ACY1
cg11820021	1		FCGR3B
cg11820833	1	Fetal vs adult liver	TGF.alpha
cg11821795	1	Clear cell renal carcinoma	LGALS3BP
cg11826475	1	Fetal vs adult liver, Age	MMP12
cg11826999	1		CCL18
cg11829633	1		C5
cg11832601	1		CXCL10
cg11845620	1		GHR
cg11847235	1	Gestational age	MPL
cg11847992	1		MMP12
cg11848882	1		FGF.21
cg11849717	1		SMPD1
cg11855705	1		B2M
cg11861043	1		ACY1
cg11868728	1	Sex, Maternal plasma folate	GP1BA
cg11868916	1		AFM
cg11875028	1		CCL18
cg11876912	1	Clear cell renal carcinoma	MST1
cg11880727	1		MMP9
cg11882488	1		EN.RAGE
cg11888571	1		CXCL11
cg11890080	1		GHR
cg11892946	1		AFM
cg11896633	1		NMNAT1
cg11901544	1		CXCL11
cg11903057	1	Fetal vs adult liver	ICAM5
cg11903188	1	Fetal vs adult liver, Gestational age	THBS2
cg11903854	1		IGFBP1
cg11920264	1		ICAM5
cg11929750	1		ACY1
cg11930554	1	Clear cell renal carcinoma, Ageing	VCAM1
cg11935041	1	Smoking	G.CSF
cg11938646	1		CCL22
cg11940847	1	Rheumatoid arthritis	MIA
cg11944462	1		LGALS4
cg11944797	1	Clear cell renal carcinoma, Fetal vs adult liver	NTRK3
cg11945095	1		MST1
cg11945276	1		SEMA3E
cg11945929	1	Sex	WFIKKN2
cg11947245	1		ENPP7
cg11968436	1		IDUA
cg11970480	1	Rheumatoid arthritis	CCL18
cg11973479	1		GP1BA
cg11976790	1	Age 4 vs age 0	SERPINA3
cg11978634	1	Age 4 vs age 0	CCL25
cg11980147	1	Rheumatoid arthritis	ACY1
cg11982805	1		CCL17
cg11983576	1		CD209
cg11986743	1		B2M
cg11991449	1		C5
cg11993230	1		SLITRK5
cg12000131	1	Sex	SHBG
cg12005760	1		IGFBP1
cg12006284	1	Pancreatic ductal adenocarcinoma	THBS2
cg12009803	1		SLITRK5
cg12011926	1		CXCL10
cg12012524	1	Fetal vs adult liver, Gestational age	CCL21
cg12014753	1		SKR3
cg12019475	1	Rheumatoid arthritis, Gestational age	CCL21
cg12023170	1		CRTAM
cg12023246	1		CXCL10
cg12039664	1		NOTCH1
cg12040278	1		SELE
cg12045337	1	Fetal vs adult liver	ACY1
cg12045999	1		GP1BA
cg12046314	1		CCL17
cg12049093	1		LGALS3BP
cg12051532	1		OMD
cg12051819	1		C9
cg12064929	1	Rheumatoid arthritis, Ageing	INSR
cg12073833	1		NTRK3
cg12074585	1	Fetal vs adult liver	IGFBP4
cg12076692	1		LGALS3BP
cg12077754	1	Fetal vs adult liver, Total serum IgE	PAPPA
cg12078157	1	Clear cell renal carcinoma	MMP12
cg12085155	1		MMP1
cg12086462	1		CXCL10
cg12086806	1		ADIPOQ
cg12087004	1		FGF.21
cg12094543	1		GP1BA
cg12103569	1	Ageing, Sex, Smoking, Gestational age	NEP
cg12103720	1		CRP
cg12105450	1	Rheumatoid arthritis, Ageing	ACY1
cg12107580	1		LY9
cg12108651	1		TNFRSF1B
cg12111149	1		CHIT1
cg12116137	1	Alcohol consumption per day, Age 4 vs age 0	CCL21
cg12119029	1		CLEC11A
cg12119032	1		C5
cg12120327	1		ACY1
cg12121643	1	Fetal vs adult liver	MMP12
cg12126344	1	Fetal vs adult liver, Gestational age	SMPD1
cg12127472	1	Clear cell renal carcinoma, Pancreatic ductal adenocarcinoma, Age	CCL17
cg12127991	1	Fetal vs adult liver, Gestational age	CCL18
cg12128507	1		CHIT1
cg12131414	1	Rheumatoid arthritis, Clear cell renal carcinoma	SPOCK2
cg12135286	1		FAP
cg12135835	1		FCER2
cg12137194	1		MPL
cg12140144	1	Clear cell renal carcinoma, Sex, Age 4 vs age 0	CXCL11
cg12143168	1	Age 4 vs age 0	CD209
cg12143499	1	Clear cell renal carcinoma, Pancreatic ductal adenocarcinoma, Primary Sjogrens syndrome, Gestational age, Age 4 vs age 0	CXCL10
cg12145907	1	Fetal vs adult liver, Sex	MPL
cg12146151	1		C9
cg12146709	1		CLEC11A
cg12150931	1		GP1BA
cg12158488	1	Clear cell renal carcinoma	LGALS3BP
cg12159023	1		SPOCK2
cg12160186	1		GZMA
cg12166447	1		ENPP7
cg12167564	1	Clear cell renal carcinoma, Sex, Fetal vs adult liver, Gestational age, Age 4 vs age 0	CCL25
cg12168153	1	Rheumatoid arthritis	CCL11
cg12172057	1	Ageing	GNLY
cg12173150	1	Gestational age	ACY1
cg12174175	1		CCL17
cg12177182	1		MIA
cg12177810	1		LY9
cg12180253	1	Fetal vs adult liver	CD163
cg12180984	1	Rheumatoid arthritis	MMP1
cg12183023	1		MMP1
cg12185399	1		FAP
cg12185828	1	Rheumatoid arthritis	THBS2
cg12190322	1	Rheumatoid arthritis, Fetal vs adult liver, Gestational age	ACY1
cg12190416	1	Rheumatoid arthritis	OMD
cg12193237	1		CCL17
cg12193484	1		MMP12
cg12197142	1	Age 4 vs age 0	CXCL10
cg12199905	1		MMP1
cg12201943	1		CLEC11A
cg12203636	1		SEMA3E
cg12207367	1	Clear cell renal carcinoma	SELL
cg12213687	1		WFIKKN2
cg12214032	1		NTRK3
cg12214665	1		CCL17
cg12224394	1		CD209
cg12226046	1		THBS2
cg12228461	1		MMP1
cg12232783	1		CD5L
cg12236761	1		CD209
cg12239264	1		SLITRK5
cg12242338	1		OSM
cg12242450	1	Gestational age	LY9
cg12242579	1	Gestational age	ENPP7
cg12243115	1		CXCL10
cg12250561	1		FGF.21
cg12251803	1	Sex, Schizophrenia, Age 4 vs age 0	OMD
cg12261095	1		FCER2
cg12266551	1	Sex	CD209
cg12267291	1	Rheumatoid arthritis	CD163
cg12269535	1	Sex, Gestational age, Serum high-density lipoprotein cholesterol	FAP
cg12274567	1		PAPPA
cg12274600	1		CXCL10
cg12279734	1		TNFRSF1B
cg12280168	1		ENPP7
cg12284098	1	Sex	SMPD1
cg12297125	1		MMP12
cg12297546	1	Clear cell renal carcinoma	CXCL11
cg12297774	1	HIV infection	LGALS3BP
cg12298755	1		CCL17
cg12301744	1		IGFBP4
cg12313606	1		CXCL10
cg12332415	1		LTF
cg12339424	1		MMP9
cg12352225	1	Clear cell renal carcinoma	CCL11
cg12352315	1		ACY1
cg12355110	1	Clear cell renal carcinoma, Pancreatic ductal adenocarcinoma	GZMA
cg12359279	1	Fetal vs adult liver, Primary Sjogrens syndrome, Gestational age	WFIKKN2
cg12365451	1		ACY1
cg12365667	1	Clear cell renal carcinoma, Gestational age	CXCL10
cg12374353	1	HIV infection	IL19
cg12383650	1		SLITRK5
cg12387865	1		CD5L
cg12388583	1		CCL17
cg12402318	1	Clear cell renal carcinoma, Gestational age	TPSB2
cg12406391	1	Fetal vs adult liver	CXCL10
cg12410692	1		MPL
cg12418535	1		CLEC11A
cg12419863	1	Fetal vs adult liver, Gestational age, Sex, Age 4 vs age 0	LTA|LTB
cg12423733	1	Clear cell renal carcinoma, Smoking, Ageing, Age 4 vs age 0, Tobacco smoking	CLEC11A
cg12431087	1		GZMA
cg12432568	1		ACY1
cg12441038	1		RARRES2
cg12445115	1		IL19
cg12445984	1		CHIT1
cg12458039	1	Clear cell renal carcinoma	TGF.alpha
cg12462705	1		FCGR3B
cg12464194	1		MMP12
cg12468774	1	Clear cell renal carcinoma	STC1
cg12471789	1		CCL21
cg12479098	1	Clear cell renal carcinoma, Gestational age, Sex	SERPIND1
cg12483876	1		ACY1
cg12490907	1		FGF.21
cg12495983	1		SHBG
cg12504163	1		CRP
cg12507125	1		SELE
cg12510028	1		FAP
cg12513920	1		TGF.alpha
cg12519676	1	Gestational age, Age 4 vs age 0	MMP1
cg12528115	1		C5
cg12529868	1		TNFRSF17
cg12532001	1		ICAM5
cg12532563	1	Rheumatoid arthritis	CD209
cg12535380	1	Fetal vs adult liver	VEGFA
cg12538950	1		C5
cg12539796	1	Fetal vs adult liver	TNFRSF1B
cg12551029	1	Clear cell renal carcinoma, Pancreatic ductal adenocarcinoma	LGALS3BP
cg12551908	1		CXCL11
cg12553198	1	Rheumatoid arthritis	MMP1
cg12558040	1		GNLY
cg12559179	1		ACY1
cg12559208	1		CXCL10
cg12560907	1		CCL17
cg12565637	1		LGALS3BP
cg12577010	1	Fetal vs adult liver, Gestational age, Age 4 vs age 0	MMP12
cg12584355	1		IGFBP4
cg12588208	1		ICAM5
cg12590721	1		CCL22
cg12593793	1	Smoking, Sex, Body mass index, Tobacco smoking	IGFBP1
cg12594244	1		CRP
cg12595647	1		SEMA3E
cg12596182	1	Gestational age, Age	C9
cg12596273	1	Fetal vs adult liver, Gestational age	RARRES2
cg12598089	1		GP1BA
cg12600692	1	Fetal vs adult liver	IGFBP1
cg12607514	1	Rheumatoid arthritis	MMP1
cg12608169	1		MMP.1
cg12609063	1	Clear cell renal carcinoma	CXCL11
cg12609948	1		CCL18
cg12611723	1	Sex	RARRES2
cg12614789	1	Sex	SLITRK5
cg12615866	1		OMD
cg12621546	1		RARRES2
cg12622242	1		MPO
cg12627726	1	Gestational age	PRSS2
cg12634986	1		FCGR3B
cg12636435	1	Gestational age	SPOCK2
cg12636499	1	Rheumatoid arthritis	IL19
cg12642705	1		CCL17
cg12647496	1		MIA
cg12648074	1	Pancreatic ductal adenocarcinoma, Fetal vs adult liver, Sex	MMP12
cg12648811	1		CD163
cg12649038	1	Clear cell renal carcinoma, Ageing, Gestational age	ENPP7
cg12650685	1		CCL17
cg12655542	1	Smoking	INSR
cg12663490	1		MMP12
cg12674145	1		CCL25
cg12686441	1	Clear cell renal carcinoma, Pancreatic ductal adenocarcinoma	SELL
cg12689888	1	Rheumatoid arthritis, Fetal vs adult liver	C5
cg12691382	1		CXCL9
cg12702506	1		CCL17
cg12705326	1	Clear cell renal carcinoma	VEGFA
cg12707907	1		MMP1
cg12711252	1	Clear cell renal carcinoma	ACY1
cg12716639	1	Gestational age, Sex	CCL21
cg12720444	1		CXCL11
cg12728623	1	Clear cell renal carcinoma, Fetal vs adult liver	FCER2
cg12729894	1	Maternal smoking in pregnancy, Smoking	SLITRK5
cg12734820	1		WFIKKN2
cg12738197	1	Ageing	GZMA
cg12740527	1	Clear cell renal carcinoma	ACY1
cg12740577	1		SHBG
cg12741407	1		CD5L
cg12741420	1	Pancreatic ductal adenocarcinoma	NTRK3
cg12741441	1		CRP
cg12747056	1	Gestational age	CCL18
cg12749636	1	Gestational age	TNFRSF17
cg12760498	1		EN.RAGE
cg12760995	1	Gestational age	C5
cg12773030	1	Fetal vs adult liver, Gestational age, Sex	IGFBP4
cg12777474	1		ICAM5
cg12778395	1		B2M
cg12780322	1	Sex	CCL21
cg12782294	1	Rheumatoid arthritis, Clear cell renal carcinoma, Ageing, Primary Sjogrens syndrome, Gestational age	FAP
cg12784848	1		CCL17
cg12785276	1		CD163
cg12786198	1		SELE
cg12787950	1		C5
cg12790106	1		MMP12
cg12800698	1		CXCL10
cg12802921	1	Rheumatoid arthritis	EN.RAGE
cg12807937	1		C5
cg12812502	1		GP1BA
cg12813768	1	Sex	SLITRK5
cg12816961	1	Clear cell renal carcinoma, Age, Ageing	CCL17
cg12822818	1	Fetal vs adult liver	SMPD1
cg12830694	1		SLITRK5
cg12832988	1		GP1BA
cg12837057	1		SELE
cg12840261	1		TPSB2
cg12855247	1		CD163
cg12858166	1	HIV infection	CXCL10
cg12860109	1	Fetal vs adult liver, Gestational age	SELE
cg12868067	1	Clear cell renal carcinoma	CCL17
cg12872311	1		SERPINA3
cg12878216	1	Gestational age	CCL18
cg12880095	1	Fetal vs adult liver	CD209
cg12887701	1		C5
cg12891476	1		SLITRK5
cg12894449	1		MMP12
cg12898868	1		NCAM1
cg12899747	1	Clear cell renal carcinoma, Ageing, Sex, Primary Sjogrens syndrome, Age	MMP1
cg12924936	1	Clear cell renal carcinoma, Pancreatic ductal adenocarcinoma	CHIT1
cg12929678	1	Gestational age	OSM
cg12936779	1		NMNAT1
cg12940230	1		FGF.21
cg12944343	1		IGFBP1
cg12946440	1	Sex	GP1BA
cg12954230	1		GP1BA
cg12954512	1	Sex	WFIKKN2
cg12957265	1	Fetal vs adult liver, Sex	MMP1
cg12961889	1		CD5L
cg12968685	1		ACY1
cg12968732	1		GHR
cg12972062	1		ACY1
cg12974599	1	Gestational age, Primary Sjogrens syndrome	C5
cg12977447	1		IGFBP1
cg12980201	1		CD209
cg12980917	1	Rheumatoid arthritis	NTRK3
cg12984580	1	Fetal vs adult liver	CCL25
cg12986700	1	Fetal vs adult liver, Sex, Age 4 vs age 0	SPOCK2
cg12991306	1	Fetal vs adult liver	TGF.alpha
cg13009662	1		OSM
cg13010273	1		FcRL2
cg13010869	1	Ageing	GP1BA
cg13013671	1		CCL17
cg13013975	1		CXCL11
cg13014103	1	Rheumatoid arthritis	C4A|C4B
cg13017318	1		PAPPA
cg13017813	1	Clear cell renal carcinoma, Fetal vs adult liver	IGFBP1
cg13020868	1	Clear cell renal carcinoma	CXCL9
cg13021409	1		SPOCK2
cg13022534	1		CXCL10
cg13023584	1	Clear cell renal carcinoma, Sex	OMD
cg13031537	1		MMP9
cg13035046	1	Fetal vs adult liver, Gestational age	FGF.21
cg13037259	1		B2M
cg13037462	1		GP1BA
cg13041894	1		B2M
cg13043177	1		MMP1
cg13044277	1	Rheumatoid arthritis	GHR
cg13049247	1		CXCL11
cg13051302	1	Rheumatoid arthritis, Gestational age	MMP9
cg13053653	1		THBS2
cg13054534	1	Fetal vs adult liver, Gestational age	MMP1
cg13057174	1	Sex	FCGR3B
cg13067139	1		SELE
cg13069920	1	Ageing	MMP1
cg13074055	1	Smoking, Gestational age	NTRK3
cg13077150	1		MMP12
cg13081014	1		ACY1
cg13096242	1	Rheumatoid arthritis	SMPD1
cg13101330	1		FCGR3B
cg13104128	1		CXCL11
cg13105234	1	Sex	VEGFA
cg13105709	1		LGALS3BP
cg13112903	1		TGF.alpha
cg13120814	1		ICAM5
cg13126206	1		SELL
cg13131185	1		BMP1
cg13132016	1	Rheumatoid arthritis	THBS2
cg13133503	1		GP1BA
cg13135595	1		CRTAM
cg13139542	1	Growth differentiation factor 15, Gestational age, High-density lipoprotein cholesterol	CCL17
cg13150925	1	Sex	NEP
cg13152535	1	Sex	CLEC11A
cg13153394	1	Rheumatoid arthritis	LTF
cg13154908	1		NTRK3
cg13157793	1		CRP
cg13167816	1	Fetal vs adult liver, Gestational age	LGALS3BP
cg13168314	1		CRTAM
cg13170450	1		CD5L
cg13174197	1		G.CSF
cg13175480	1		CXCL11
cg13176198	1		OMD
cg13181974	1	Clear cell renal carcinoma, Fetal vs adult liver	FCER2
cg13185308	1		OMD
cg13185413	1	Age 4 vs age 0	FGF.21
cg13188263	1	Gestational age	GHR
cg13195266	1		GP1BA
cg13206302	1	Rheumatoid arthritis	NTRK3
cg13207326	1		CD209
cg13207534	1		F7
cg13209192	1	Gestational age	CCL17
cg13210763	1	Sex	GNLY
cg13212362	1	Gestational age	CCL11
cg13213814	1		FCGR3B
cg13215593	1		SKR3
cg13219409	1		G.CSF
cg13221767	1	Age 4 vs age 0	MMP12
cg13224420	1	Clear cell renal carcinoma, Gestational age	SERPINA3
cg13226172	1		IL19
cg13226290	1	Primary Sjogrens syndrome, Gestational age	CD6
cg13230424	1	Sex	CNTN4
cg13234882	1		CCL17
cg13235891	1		FCER2
cg13252030	1	HIV infection	FCGR3B
cg13257654	1		ICAM5
cg13260856	1		SERPINA3
cg13271452	1		ACY1
cg13274938	1	Gestational age, Waist circumference, Body mass index	CD6
cg13278267	1	Pancreatic ductal adenocarcinoma	ACY1
cg13279811	1	Rheumatoid arthritis, Fetal vs adult liver, Maternal smoking in pregnancy, Smoking	RARRES2
cg13281719	1		C9
cg13295089	1		THBS2
cg13298859	1	Pancreatic ductal adenocarcinoma, Sex, Gestational age	LY9
cg13302154	1	Clear cell renal carcinoma, Primary Sjogrens syndrome, Age 4 vs age 0	C9
cg13308137	1	Fetal vs adult liver	TGF.alpha
cg13308279	1		MMP.1
cg13314965	1	Clear cell renal carcinoma, Pancreatic ductal adenocarcinoma	CXCL10
cg13316472	1		SELE
cg13319417	1		TNFRSF17
cg13321688	1	Primary Sjogrens syndrome	TPSB2
cg13331011	1	Fetal vs adult liver	TNFRSF17
cg13333374	1	Rheumatoid arthritis	MMP12
cg13334949	1	Smoking, Primary Sjogrens syndrome, Gestational age	CD6
cg13335935	1		STC1
cg13337047	1		THBS2
cg13338207	1		RARRES2
cg13348458	1	Sex	CCL18
cg13359031	1	Rheumatoid arthritis	FAP
cg13362794	1		CD163
cg13363708	1	Gestational age, Age 4 vs age 0	B2M
cg13364749	1		C5
cg13375457	1		CCL21
cg13376246	1		AFM
cg13380319	1		VEGFA
cg13387677	1	Rheumatoid arthritis	ESM1
cg13387869	1		C9
cg13388277	1	Sex	WFIKKN2
cg13391820	1		THBS2
cg13396134	1		SEMA3E
cg13396858	1	Rheumatoid arthritis	NCAM1
cg13398658	1		CCL17
cg13402773	1	Atmospheric nickel concentration	ENPP7
cg13407464	1		CXCL11
cg13408955	1	Rheumatoid arthritis	GDF.8
cg13416213	1		SERPINA3
cg13426829	1	HIV infection	SERPINA3
cg13436432	1		ACY1
cg13436843	1		MST1
cg13437635	1		MMP1
cg13438961	1	Fetal vs adult liver	ICAM5
cg13442016	1	Fetal vs adult liver, Gestational age	VEGFA
cg13448968	1	Fetal vs adult liver	CXCL10
cg13462890	1	Clear cell renal carcinoma	NTRK3
cg13465631	1		CXCL10
cg13469874	1		CCL11
cg13472610	1	Clear cell renal carcinoma, Ageing, Smoking	VEGFA
cg13473356	1	Clear cell renal carcinoma, Age, Pancreatic ductal adenocarcinoma, Ageing	CCL18
cg13475699	1	Rheumatoid arthritis	ACY1
cg13476072	1	Clear cell renal carcinoma, Gestational age	FAP
cg13478001	1		IGFBP1
cg13488220	1	Rheumatoid arthritis	G.CSF
cg13488851	1	Pancreatic ductal adenocarcinoma	ACY1
cg13495369	1		CCL21
cg13497017	1		CCL18
cg13497069	1		CXCL11
cg13502545	1		CCL17
cg13503382	1		MMP12
cg13509954	1		CCL17
cg13511115	1		SERPIND1
cg13523882	1	HIV infection	C5
cg13524873	1	Rheumatoid arthritis	ACY1
cg13526488	1		OMD
cg13526915	1	Alcohol consumption per day	MMP1
cg13528854	1	Fetal vs adult liver	GP1BA
cg13529912	1	HIV infection	MST1
cg13534734	1		CCL17
cg13535718	1		BMP1
cg13536491	1		FAP
cg13537974	1		THBS2
cg13540960	1	Pancreatic ductal adenocarcinoma	LTF
cg13552736	1		LTA|LTB
cg13552867	1		CCL17
cg13558105	1		CNTN4
cg13558971	1		CCL17
cg13561855	1	Sex	B2M
cg13565928	1		G.CSF
cg13567404	1	Fetal vs adult liver	CXCL11
cg13567870	1		ACY1
cg13570637	1		MMP12
cg13571852	1		MMP9
cg13572071	1	Age 4 vs age 0	STC1
cg13575271	1		MMP1
cg13578134	1		F7
cg13581422	1		MMP1
cg13592043	1		MMP12
cg13599411	1		LGALS3BP
cg13599477	1	Ageing	NEP
cg13599649	1		GP1BA
cg13602242	1		B2M
cg13602484	1		CCL22
cg13606015	1		THBS2
cg13609167	1	Gestational age	FCER2
cg13611226	1		LTA|LTB
cg13612295	1		CXCL10
cg13612480	1		C9
cg13612847	1		CXCL10
cg13619408	1		SIGLEC1
cg13620317	1	Sex	SLITRK5
cg13621410	1		CXCL10
cg13622068	1	HIV infection	ENPP7
cg13633529	1	Rheumatoid arthritis	SERPINA3
cg13633881	1		ADAMTS13
cg13637269	1		CXCL10
cg13639901	1	Alzheimers disease, Burden of neuritic amyloid plaques	IGFBP1
cg13641692	1		MMP12
cg13647155	1		CCL18
cg13647349	1	Clear cell renal carcinoma	FCGR3B
cg13650938	1		C4A|C4B
cg13655586	1	Rheumatoid arthritis	TPSB2
cg13660174	1	Fetal vs adult liver, Sex	ACY1
cg13660942	1		MST1
cg13661323	1	Clear cell renal carcinoma	EN.RAGE
cg13661397	1		NTRK3
cg13663170	1		MST1
cg13668646	1		ICAM5
cg13671721	1		NMNAT1
cg13676220	1		LGALS3BP
cg13677424	1		RARRES2
cg13678428	1		SERPINA3
cg13678939	1		CXCL11
cg13679714	1	Fetal vs adult liver, Gestational age	ENPP7
cg13680696	1		SLITRK5
cg13682044	1		CD209
cg13684115	1	Clear cell renal carcinoma	NTRK3
cg13684444	1		IGFBP4
cg13685349	1		CHIT1
cg13686919	1	Sex	ACY1
cg13689560	1	Clear cell renal carcinoma, Smoking	CXCL9
cg13694471	1		CCL17
cg13695906	1	Rheumatoid arthritis	MMP1
cg13696013	1		SERPINA3
cg13706315	1	HIV infection, Alcohol consumption per day	SELE
cg13707224	1	Sex	SELL
cg13720865	1		C5
cg13721534	1		CD5L
cg13722700	1	Fetal vs adult liver	IGFBP1
cg13723431	1		ADIPOQ
cg13723853	1		CRP
cg13724706	1		SELE
cg13729510	1		F7
cg13731504	1		RARRES2
cg13731800	1	Fetal vs adult liver	THBS2
cg13735974	1		MMP1
cg13737408	1		MMP12
cg13743231	1	Fetal vs adult liver, Gestational age	SELL
cg13745678	1		C5
cg13746518	1		CCL11
cg13747681	1		IGFBP1
cg13752933	1	Fetal vs adult liver, Gestational age, Primary Sjogrens syndrome	OSM
cg13753183	1	Fetal vs adult liver, Total serum IgE	PAPPA
cg13753435	1	Gestational age	TNFRSF1B
cg13765061	1	Gestational age	EN.RAGE
cg13765237	1		NMNAT1
cg13766489	1	Rheumatoid arthritis	IDUA
cg13767294	1		ACY1
cg13768347	1		CXCL11
cg13772414	1	Pancreatic ductal adenocarcinoma, Sex, Gestational age, Age 4 vs age 0	VCAM1
cg13774342	1	Fetal vs adult liver, Gestational age	CLEC11A
cg13775495	1		C5
cg13775636	1		CD209
cg13781149	1	Rheumatoid arthritis	OMD
cg13782884	1	Fetal vs adult liver, Age, Ageing, HIV infection	B2M
cg13787768	1		EDA
cg13787850	1	Clear cell renal carcinoma, Smoking, Educational attainment	WFIKKN2
cg13788820	1	Rheumatoid arthritis	SKR3
cg13796272	1		CXCL11
cg13796319	1		LGALS3BP
cg13797402	1	Clear cell renal carcinoma, Fetal vs adult liver	NCAM1
cg13797425	1	Clear cell renal carcinoma, Pancreatic ductal adenocarcinoma, Fetal vs adult liver, Gestational age	HGF
cg13798912	1		SERPINA3
cg13799206	1		NMNAT1
cg13801381	1	Pancreatic ductal adenocarcinoma	ACY1
cg13807254	1		CCL17
cg13807578	1		CD209
cg13808325	1	HIV infection	CLEC11A
cg13817046	1	Pancreatic ductal adenocarcinoma	S100A9
cg13822122	1		SERPINA3
cg13823169	1	Clear cell renal carcinoma, Age, Ageing, Gestational age, Age 4 vs age 0	TNFRSF1B
cg13824242	1		TGF.alpha
cg13824385	1		MMP9
cg13826862	1		CXCL9
cg13827287	1		LTF
cg13830794	1		SELE
cg13832045	1		NTRK3
cg13846960	1		THBS2
cg13853046	1	Fetal vs adult liver	BMP1
cg13855472	1		CD5L
cg13857169	1		FCGR3B
cg13857947	1	Fetal vs adult liver	STC1
cg13863701	1		CCL17
cg13864107	1		THBS2
cg13868001	1	Age 4 vs age 0	B2M
cg13868347	1		CD209
cg13869942	1	Smoking, Pancreatic ductal adenocarcinoma	CD5L
cg13872627	1		B2M
cg13875536	1		CD209
cg13876222	1	Alcohol consumption per day	CCL21
cg13885320	1	Rheumatoid arthritis	MMP12
cg13895834	1		CCL17
cg13899718	1	Smoking, Sex	B2M
cg13902024	1	Gestational age	SMPD1
cg13905258	1	Rheumatoid arthritis	C5
cg13910291	1		CCL18
cg13910493	1		MST1
cg13910681	1	Smoking	TGF.alpha
cg13916298	1	Fetal vs adult liver, Primary Sjogrens syndrome, Gestational age	EZR
cg13921220	1	Age 4 vs age 0	LGALS3BP
cg13924809	1		IL19
cg13927782	1		CD209
cg13930892	1	Clear cell renal carcinoma, Pancreatic ductal adenocarcinoma	STC1
cg13932122	1	Gestational age	CCL17
cg13937905	1	Smoking, Primary Sjogrens syndrome	TNFRSF17
cg13941982	1		N.CDase
cg13947310	1		CRP
cg13947949	1	Rheumatoid arthritis	LGALS3BP
cg13953629	1		GP1BA
cg13957457	1		THBS2
cg13957874	1		THBS2
cg13958495	1	Clear cell renal carcinoma	MST1
cg13958923	1		C4A|C4B
cg13962681	1		C5
cg13963446	1		PRSS2
cg13964781	1		C9
cg13966005	1		CRP
cg13967811	1	Clear cell renal carcinoma, Gestational age	CHIT1
cg13973002	1	Rheumatoid arthritis	PAPPA
cg13975625	1		GP1BA
cg13982318	1	Sex	B2M
cg13993914	1	Sex, Gestational age	GP1BA
cg13997765	1		LTF
cg13998712	1		B2M
cg14002345	1		FcRL2
cg14004678	1	Gestational age	LGALS3BP
cg14010318	1		VEGFA
cg14010379	1		G.CSF
cg14011070	1	Clear cell renal carcinoma	NTRK3
cg14011077	1		MMP12
cg14015656	1	Clear cell renal carcinoma, Sex, Age 4 vs age 0	SHBG
cg14019670	1	Rheumatoid arthritis	C9
cg14022881	1		VEGFA
cg14023073	1		SERPINA3
cg14024780	1		CHIT1
cg14026788	1	Sex	OMD
cg14027152	1	Rheumatoid arthritis	SMPD1
cg14039237	1	Fetal vs adult liver, Gestational age	SELE
cg14040358	1	Gestational age	NOTCH1
cg14042099	1	Fetal vs adult liver	LGALS3BP
cg14042504	1		ACY1
cg14043925	1		MMP12
cg14049634	1		GZMA
cg14054120	1		MMP12
cg14055655	1	Pancreatic ductal adenocarcinoma	GNLY
cg14056187	1		GHR
cg14059665	1		IL19
cg14066207	1		LTA|LTB
cg14067419	1		ICAM5
cg14069412	1		CXCL11
cg14069619	1		B2M
cg14071579	1	Rheumatoid arthritis	CCL17
cg14072903	1		FCER2
cg14074174	1	Smoking, Pancreatic ductal adenocarcinoma, Age, Age 4 vs age 0	C9
cg14076195	1		FAP
cg14086364	1	Gestational age	MPO
cg14088282	1	Clear cell renal carcinoma, Pancreatic ductal adenocarcinoma	LTF
cg14094960	1		THBS2
cg14096051	1		MMP12
cg14097373	1	Rheumatoid arthritis	ACY1
cg14102128	1	Ageing	TNFRSF17
cg14109799	1	HIV infection	THBS2
cg14110920	1	Ageing	FCGR3B
cg14116320	1		CCL17
cg14116416	1		IGFBP4
cg14123923	1	Clear cell renal carcinoma, Pancreatic ductal adenocarcinoma	GP1BA
cg14126733	1		SKR3
cg14128173	1		IDUA
cg14134153	1		B2M
cg14134732	1	Clear cell renal carcinoma, Sex	ACY1
cg14142283	1		MMP12
cg14145338	1	Gestational age	NTRK3
cg14145667	1	Gestational age, Age 4 vs age 0	FCGR3B
cg14148981	1		THBS2
cg14159576	1		EDA
cg14159704	1		MMP1
cg14162076	1	Clear cell renal carcinoma	GZMA
cg14167415	1	Clear cell renal carcinoma, Fetal vs adult liver, Sex	LY9
cg14174221	1	Gestational age	CXCL11
cg14176626	1		SLITRK5
cg14178043	1	Rheumatoid arthritis, Clear cell renal carcinoma	SERPINA3
cg14178765	1		CD163
cg14181724	1		TNFRSF17
cg14181874	1		VEGFA
cg14185808	1	Rheumatoid arthritis	CCL25
cg14187266	1		SLITRK5
cg14189245	1	Rheumatoid arthritis	CRP
cg14192029	1		NTRK3
cg14192542	1	Gestational age, Age 4 vs age 0	C9
cg14192957	1	Pancreatic ductal adenocarcinoma	GP1BA
cg14193097	1	Fetal vs adult liver	ACY1
cg14193678	1	Rheumatoid arthritis	C5
cg14195122	1	Rheumatoid arthritis	CCL17
cg14195992	1	Fetal vs adult liver, Sex, Gestational age	CD163
cg14196263	1		MMP12
cg14196756	1	Rheumatoid arthritis	NTRK3
cg14202695	1		CXCL10
cg14205576	1		TPSB2
cg14207147	1		CXCL10
cg14209005	1		CHIT1
cg14209522	1	Ageing, Primary Sjogrens syndrome, Age 4 vs age 0	CD163
cg14213590	1	Clear cell renal carcinoma, Fetal vs adult liver	CD6
cg14214262	1	Rheumatoid arthritis	SERPINA3
cg14214856	1	Gestational age, Age 4 vs age 0, Cleft palate vs cleft lip	B2M
cg14216068	1	Clear cell renal carcinoma	SLITRK5
cg14225847	1		FCGR3B
cg14227032	1		SELE
cg14228756	1		LY9
cg14230378	1		EN.RAGE
cg14232082	1	Gestational age	C5
cg14234510	1		B2M
cg14236957	1		CXCL10
cg14238625	1		VEGFA
cg14240646	1		CCL18
cg14242246	1	Fetal vs adult liver	MMP12
cg14245185	1		IL19
cg14246204	1		MMP9
cg14247180	1		CCL17
cg14248370	1		CCL17
cg14249227	1	Rheumatoid arthritis	CXCL10
cg14250054	1		IGFBP1
cg14252492	1		IGFBP1
cg14252519	1	Pancreatic ductal adenocarcinoma, Ageing	TNFRSF17
cg14255824	1	Clear cell renal carcinoma, Pancreatic ductal adenocarcinoma, Fetal vs adult liver, Ageing, Age 4 vs age 0	B2M
cg14259466	1	Sex	INSR
cg14267671	1	Rheumatoid arthritis	C9
cg14270302	1		NTRK3
cg14283299	1		THBS2
cg14283887	1		ACY1
cg14284187	1		MMP1
cg14284689	1		CCL17
cg14285013	1	Rheumatoid arthritis	CXCL10
cg14285533	1	Clear cell renal carcinoma, Migration in Italy, Sex	CD209
cg14285881	1	Gestational age	RARRES2
cg14288281	1	Fetal vs adult liver	GP1BA
cg14290070	1		MMP12
cg14295611	1	Primary Sjogrens syndrome, Smoking, Age 4 vs age 0	SEMA3E
cg14296274	1	Clear cell renal carcinoma, Sex	GP1BA
cg14297966	1		CRTAM
cg14304690	1		CXCL11
cg14305711	1	Fetal vs adult liver, Age, Gestational age, Age 4 vs age 0	MMP12
cg14313373	1		B2M
cg14315842	1		MST1
cg14321269	1	Primary Sjogrens syndrome	CCL17
cg14321539	1	Gestational age	MMP1
cg14322298	1	Fetal vs adult liver, Gestational age	SERPINA3
cg14324693	1	Rheumatoid arthritis	RARRES2
cg14324927	1		VEGFA
cg14330655	1		GNLY
cg14331882	1	Rheumatoid arthritis	CD209
cg14333338	1	Rheumatoid arthritis, Fetal vs adult liver	C9
cg14338887	1		TNFRSF17
cg14341014	1		CD209
cg14345497	1		SERPINA3
cg14348191	1		ACY1
cg14351425	1	Pancreatic ductal adenocarcinoma	B2M
cg14353422	1		CXCL11
cg14361252	1	Clear cell renal carcinoma, Sex	BMP1
cg14375944	1		SMPD1
cg14376312	1		GNLY
cg14384933	1		MMP12
cg14387312	1		FGF.21
cg14391923	1	Smoking	CCL17
cg14397231	1	Clear cell renal carcinoma, Fetal vs adult liver, Age 4 vs age 0	CLEC11A
cg14400718	1		CCL22
cg14401309	1		FCER2
cg14413177	1	Fetal vs adult liver	ESM1
cg14413721	1	Rheumatoid arthritis	MMP1
cg14416269	1		ACY1
cg14416559	1		ACY1
cg14419141	1		CCL11
cg14420757	1		HGFAC
cg14423692	1		SLITRK5
cg14434412	1		STC1
cg14437092	1		C9
cg14439353	1		LGALS3BP
cg14440794	1		TNFRSF17
cg14442841	1		MMP1
cg14446015	1		CCL17
cg14447887	1		NCAM1
cg14449251	1		MMP12
cg14449571	1		SERPINA3
cg14453423	1		LGALS3BP
cg14467134	1	Rheumatoid arthritis, Primary Sjogrens syndrome	B2M
cg14475854	1		SERPINA3
cg14478475	1	Sex, Gestational age	SHBG
cg14491169	1		ACY1
cg14494623	1		CD163
cg14497847	1		RARRES2
cg14498492	1		VEGFA
cg14507891	1	Age 4 vs age 0	MMP12
cg14508021	1		SERPINA3
cg14512156	1		ICAM5
cg14513822	1	Rheumatoid arthritis	SMPD1
cg14517133	1	Age 4 vs age 0	FCGR3B
cg14520280	1		MMP1
cg14520941	1		SERPINA3
cg14521987	1	Rheumatoid arthritis	C9
cg14523898	1		ACY1
cg14526939	1		SELL
cg14527610	1		CD163
cg14528056	1	Clear cell renal carcinoma, Pancreatic ductal adenocarcinoma	VEGFA
cg14532376	1		CLEC11A
cg14537179	1	Rheumatoid arthritis	GZMA
cg14537362	1		CD163
cg14538437	1	Rheumatoid arthritis	IDUA
cg14544631	1		LY9
cg14558262	1		INSR
cg14567414	1		THBS2
cg14571682	1		CD209
cg14574843	1	Clear cell renal carcinoma, Fetal vs adult liver, Gestational age	N.CDase
cg14576824	1	Sex	STC1
cg14582913	1		FCER2
cg14583103	1		NTRK3
cg14583869	1		FCER2
cg14585892	1		GP1BA
cg14592260	1		C9
cg14594295	1		MIA
cg14594481	1		TPSB2
cg14594969	1		G.CSF
cg14599440	1	Clear cell renal carcinoma, Fetal vs adult liver	FCGR3B
cg14603420	1	Gestational age	C5
cg14604065	1		FCER2
cg14604444	1		SMPD1
cg14605520	1	Clear cell renal carcinoma	CXCL10
cg14608903	1		CD5L
cg14609236	1		SELL
cg14612870	1		FCGR3B
cg14613365	1		LGALS3BP
cg14613878	1	Total serum IgE	MMP1
cg14615914	1		SERPINA3
cg14616345	1	Sex	CCL21
cg14624329	1	Gestational age	ENPP7
cg14626490	1		C5
cg14631761	1		CRTAM
cg14632140	1		CCL25
cg14634687	1	Fetal vs adult liver, Gestational age, Age 4 vs age 0	C9
cg14638351	1		GNLY
cg14641122	1	Fetal vs adult liver	CCL17
cg14641315	1		FAP
cg14643075	1	Gestational age, Sex, Smoking	IGFBP4
cg14649424	1		CCL17
cg14653250	1		FcRL2
cg14654795	1		CHIT1
cg14661803	1	HIV infection	MMP9
cg14663333	1		OMD
cg14678654	1	Clear cell renal carcinoma, Fetal vs adult liver	SMPD1
cg14679202	1		CXCL11
cg14684441	1		ICAM5
cg14687145	1	Smoking, Gestational age	CCL21
cg14688430	1		SERPINA3
cg14689456	1		CD163
cg14693375	1	Fetal vs adult liver, Gestational age	FGF.21
cg14699126	1		IGFBP4
cg14703610	1		SELL
cg14709481	1	Gestational age	GHR
cg14710552	1	Fetal vs adult liver, Primary Sjogrens syndrome, Gestational age, Age 4 vs age 0	CCL21
cg14711243	1		CCL17
cg14712983	1	Clear cell renal carcinoma, Fetal vs adult liver	STC1
cg14717122	1		CRTAM
cg14719990	1		CCL17
cg14726229	1	Rheumatoid arthritis	SERPINA3
cg14726821	1		IL19
cg14728380	1	Fetal vs adult liver	OMD
cg14733855	1		N.CDase
cg14737125	1		MMP12
cg14737131	1		ACY1
cg14740789	1		CHIT1
cg14747903	1	Gestational age	ACY1
cg14748746	1		TNFRSF1B
cg14750190	1	Age 4 vs age 0	LY9
cg14750757	1	Gestational age	CXCL11
cg14751914	1		CD163
cg14753432	1		NEP
cg14753631	1	Fetal vs adult liver, Age 4 vs age 0	MPL
cg14755852	1		ENPP7
cg14761514	1	Clear cell renal carcinoma	SMPD1
cg14763874	1		CCL17
cg14764050	1		CLEC11A
cg14766769	1		PAPPA
cg14768164	1	Pancreatic ductal adenocarcinoma, Fetal vs adult liver, Primary Sjogrens syndrome	STC1
cg14778264	1		MMP9
cg14778576	1		ACY1
cg14780427	1		CCL17
cg14780466	1	Fetal vs adult liver, Age 4 vs age 0	CHIT1
cg14783904	1		CXCL11
cg14784608	1		ACY1
cg14784944	1		MPO
cg14786285	1		G.CSF
cg14795560	1		LGALS3BP
cg14797865	1		B2M
cg14806752	1	Fetal vs adult liver	MMP1
cg14812474	1		CCL21
cg14815301	1		MMP1
cg14826404	1	Rheumatoid arthritis	SLITRK5
cg14827056	1	Gestational age, Alcohol consumption per day	VEGFA
cg14827481	1	Clear cell renal carcinoma	MMP12
cg14831166	1		CXCL9
cg14834850	1		NCAM1
cg14838086	1	Rheumatoid arthritis	OSM
cg14839323	1		IL19
cg14841402	1		CCL17
cg14844953	1		CHIT1
cg14854503	1	Clear cell renal carcinoma, Pancreatic ductal adenocarcinoma, Gestational age	ADAMTS13
cg14854718	1		TPSB2
cg14854901	1		CCL17
cg14855874	1		IGFBP1
cg14860120	1	HIV infection	ICAM5
cg14861097	1		SLITRK5
cg14861803	1		CCL11
cg14866740	1	Rheumatoid arthritis	LY9
cg14872260	1		PAPPA
cg14878150	1	Rheumatoid arthritis	IGFBP1
cg14887054	1		ACY1
cg14895945	1	Rheumatoid arthritis	ICAM5
cg14896458	1		SELL
cg14899046	1	Clear cell renal carcinoma	MST1
cg14907737	1		THBS2
cg14914552	1	Clear cell renal carcinoma, Ageing, Sex, Age 4 vs age 0	OMD
cg14915749	1	Rheumatoid arthritis	MIA
cg14921757	1		HGFAC
cg14930335	1		NCAM1
cg14938561	1	Clear cell renal carcinoma, Fetal vs adult liver, Smoking	ENPP7
cg14940260	1		FAP
cg14940760	1		LTA|LTB
cg14943816	1		ENPP7
cg14945867	1	Rheumatoid arthritis	MMP1
cg14947218	1	Sex	SELE
cg14956201	1		C9
cg14965477	1		MPL
cg14965639	1	Pancreatic ductal adenocarcinoma, Gestational age	C9
cg14968300	1		WFIKKN2
cg14971269	1		C5
cg14971574	1		VEGFA
cg14972576	1	Clear cell renal carcinoma, Pancreatic ductal adenocarcinoma, Gestational age	G.CSF
cg14972827	1	Gestational age	CXCL11
cg14979674	1		CXCL11
cg14985481	1	Rheumatoid arthritis	SMPD1
cg14985591	1		CRP
cg14986890	1	Clear cell renal carcinoma, Pancreatic ductal adenocarcinoma, Fetal vs adult liver	ENPP7
cg14990082	1	Rheumatoid arthritis	TPSB2
cg14991769	1	Clear cell renal carcinoma, Sex, Gestational age	ACY1
cg14994247	1	Clear cell renal carcinoma, Gestational age	ICAM5
cg14997715	1	Rheumatoid arthritis	RARRES2
cg15000222	1	Fetal vs adult liver	CLEC11A
cg15001618	1		NTRK3
cg15002204	1	Primary Sjogrens syndrome	IDUA
cg15006881	1		FCGR3B
cg15010213	1	Gestational age	GP1BA
cg15011409	1	Sex, Primary Sjogrens syndrome, Age 4 vs age 0	ICAM5
cg15015070	1	Primary Sjogrens syndrome	SERPINA3
cg15021031	1	Clear cell renal carcinoma	TGF.alpha
cg15022400	1	Smoking, Age, Primary Sjogrens syndrome, HIV infection, Gestational age, Age 4 vs age 0	PAPPA
cg15032142	1	Clear cell renal carcinoma, Pancreatic ductal adenocarcinoma, HIV infection	ENPP7
cg15032604	1		CCL17
cg15033140	1	Clear cell renal carcinoma	SLITRK5
cg15033511	1		IL19
cg15035973	1		MMP9
cg15036616	1		CNTN4
cg15044270	1		SELL
cg15048078	1		CCL21
cg15057670	1	Clear cell renal carcinoma	ESM1
cg15059371	1		ICAM5
cg15059932	1		B2M
cg15065123	1		THBS2
cg15072735	1		CD209
cg15077070	1		OMD
cg15077792	1	Clear cell renal carcinoma, Fetal vs adult liver	IGFBP1
cg15079222	1		CCL17
cg15079981	1		SELE
cg15089217	1	Sex	ADIPOQ
cg15094634	1		CD163
cg15099667	1		GZMA
cg15102770	1	Rheumatoid arthritis	CXCL11
cg15108699	1		IL19
cg15114651	1	C-reactive protein	ADAMTS13
cg15117739	1		CD5L
cg15123428	1	Fetal vs adult liver, Gestational age	ICAM5
cg15134801	1	HIV infection	ENPP7
cg15135222	1		FGF.21
cg15138289	1		CXCL10
cg15143070	1		ENPP7
cg15148028	1	Gestational age	CD209
cg15149625	1	Rheumatoid arthritis	FAP
cg15150970	1	Fetal vs adult liver, Age 4 vs age 0	SELL
cg15155360	1		INSR
cg15156059	1		SERPINA3
cg15161691	1		FAP
cg15162101	1		THBS2
cg15164472	1	Gestational age	GNLY
cg15164708	1	Gestational age	OSM
cg15166332	1		B2M
cg15173150	1		ICAM5
cg15173741	1	Fetal vs adult liver, Gestational age	SERPINA3
cg15175162	1	Sex, Gestational age, Maternal smoking in pregnancy	CCL21
cg15175514	1		CCL17
cg15177855	1	Fetal vs adult liver	CHIT1
cg15182215	1		CLEC11A
cg15187040	1		OMD
cg15188939	1	Ageing	CCL18
cg15190383	1		CD209
cg15190754	1		THBS2
cg15202134	1	Rheumatoid arthritis	B2M
cg15203403	1	Clear cell renal carcinoma	CXCL9
cg15209369	1	Clear cell renal carcinoma	LGALS3BP
cg15213732	1	HIV infection	CCL21
cg15225091	1		C5
cg15227231	1		GHR
cg15234845	1	Fetal vs adult liver	NTRK3
cg15239904	1		CXCL10
cg15240419	1		LGALS3BP
cg15244223	1	Clear cell renal carcinoma	CD163
cg15248242	1	Clear cell renal carcinoma	FAP
cg15248353	1	Rheumatoid arthritis	GP1BA
cg15251779	1	Rheumatoid arthritis	C5
cg15254990	1		IGFBP1
cg15273066	1		ICAM5
cg15291304	1		IDUA
cg15298545	1		SPOCK2
cg15307908	1		C5
cg15313226	1		ENPP7
cg15317722	1		LGALS3BP
cg15318662	1		MST1
cg15319206	1		SLITRK5
cg15319451	1		GZMA
cg15319528	1		FCGR3B
cg15322500	1		THBS2
cg15322932	1	Gestational age	CRTAM
cg15333769	1		NCAM1
cg15337107	1		GHR
cg15340887	1		GP1BA
cg15344192	1	Clear cell renal carcinoma, Gestational age, Sex	MMP1
cg15351186	1		ADAMTS13
cg15353061	1		LGALS3BP
cg15362155	1		CRP
cg15366301	1		LGALS4
cg15367212	1	Sex, Age 4 vs age 0	NCAM1
cg15369633	1		LGALS4
cg15373896	1		SERPINA3
cg15382580	1		MMP1
cg15384598	1	Pancreatic ductal adenocarcinoma	GNLY
cg15390444	1	Sex	MPO
cg15400101	1	Gestational age	CCL17
cg15400652	1		CXCL10
cg15407819	1	Sex	VEGFA
cg15408737	1		ACY1
cg15413523	1	Fetal vs adult liver, Sex	C5
cg15414698	1		MMP.1
cg15418322	1		TNFRSF17
cg15418419	1		ICAM5
cg15420141	1		SLITRK5
cg15431576	1		TGF.alpha
cg15432367	1		RARRES2
cg15438506	1		TPSB2
cg15441629	1		GHR
cg15444978	1		TNFRSF17
cg15450224	1	Clear cell renal carcinoma, Gestational age	IL19
cg15451100	1	Rheumatoid arthritis	CCL17
cg15457276	1		FCER2
cg15462502	1		CD48
cg15464485	1		CD163
cg15475977	1		G.CSF
cg15476875	1		LGALS4
cg15480200	1		CLEC11A
cg15484384	1	Fetal vs adult liver	MMP1
cg15499736	1	Sex	PIGR
cg15501231	1	Age 4 vs age 0	CCL25
cg15501552	1		CCL21
cg15503728	1	Clear cell renal carcinoma	NCAM1
cg15504747	1		ACY1
cg15507486	1	Clear cell renal carcinoma, Age 4 vs age 0	GNLY
cg15508379	1	Fetal vs adult liver	ACY1
cg15520955	1		SELE
cg15522171	1		SELL
cg15527674	1	Fetal vs adult liver, Gestational age	CNTN4
cg15538418	1	Rheumatoid arthritis	CLEC11A
cg15539879	1		FGF.21
cg15541384	1		B2M
cg15548613	1	Clear cell renal carcinoma, Fetal vs adult liver, Age 4 vs age 0	MMP12
cg15564619	1	Pancreatic ductal adenocarcinoma, Fetal vs adult liver, Gestational age	GHR
cg15565319	1	Rheumatoid arthritis	ACY1
cg15569052	1	Clear cell renal carcinoma, Gestational age	ACY1
cg15570148	1		MST1
cg15575641	1		SELE
cg15578176	1	HIV infection	CCL17
cg15583492	1	Clear cell renal carcinoma	ACY1
cg15601497	1		CCL17
cg15603354	1	Clear cell renal carcinoma	FAP
cg15604051	1		GDF.8
cg15604233	1		VEGFA
cg15615575	1	Sex	FCGR3B
cg15620734	1		TGF.alpha
cg15621338	1		CXCL10
cg15621697	1	Smoking, Age 4 vs age 0	CD6
cg15627710	1	Pancreatic ductal adenocarcinoma	CXCL10
cg15634398	1	Clear cell renal carcinoma	OMD
cg15637286	1		SERPINA3
cg15637528	1	Sex	GP1BA
cg15642292	1		LGALS3BP
cg15644174	1		F7
cg15650240	1	HIV infection	MMP1
cg15653945	1		ICAM5
cg15658249	1		CCL17
cg15658344	1		IGFBP4
cg15662902	1	Age 4 vs age 0	MMP1
cg15668587	1		IL19
cg15674596	1		NTRK3
cg15676488	1		B2M
cg15680624	1		GNLY
cg15687138	1		GP1BA
cg15688324	1	Clear cell renal carcinoma, Pancreatic ductal adenocarcinoma, Gestational age	CCL17
cg15688683	1		FCER2
cg15698196	1		INSR
cg15698568	1	Rheumatoid arthritis	LY9
cg15699874	1		MRC2
cg15700636	1	Gestational age, Total serum IgE	CCL17
cg15703756	1		CCL25
cg15705062	1		IGFBP1
cg15707568	1		CXCL10
cg15708127	1		OSM
cg15711268	1	Rheumatoid arthritis	TNFRSF17
cg15711987	1	Sex	WFIKKN2
cg15716707	1		AFM
cg15717853	1	Rheumatoid arthritis	MST1
cg15720343	1		SHBG
cg15722372	1		SERPINA3
cg15722533	1		G.CSF
cg15722977	1	Sex	TPSB2
cg15728744	1		GHR
cg15728861	1	Pancreatic ductal adenocarcinoma	CXCL10
cg15729137	1		BMP1
cg15731180	1		F7
cg15733534	1		MMP1
cg15736734	1		LGALS3BP
cg15736783	1		MMP9
cg15739543	1		MIA
cg15740437	1		MMP1
cg15742245	1	Gestational age	CXCL11
cg15748304	1		ADAMTS13
cg15749858	1		LY9
cg15750102	1		C5
cg15756055	1		RARRES2
cg15756114	1	Pancreatic ductal adenocarcinoma, Sex, Age 4 vs age 0, Age	AFM
cg15763258	1		TNFRSF17
cg15764067	1		LGALS3BP
cg15766982	1		CHIT1
cg15768203	1		MMP1
cg15769343	1	Sex	MST1
cg15772157	1	Sex, Gestational age	OMD
cg15775457	1	Rheumatoid arthritis	INSR
cg15787712	1	Gestational age	LTA|LTB
cg15792653	1		SKR3
cg15793563	1		CXCL10
cg15801007	1		BMP1
cg15804231	1		STC1
cg15806039	1		C5
cg15806780	1		LY9
cg15807855	1	Fetal vs adult liver	CLEC11A
cg15810285	1		FcRL2
cg15816271	1		CCL18
cg15828364	1		RETN
cg15829642	1	Clear cell renal carcinoma	TNFRSF1B
cg15833286	1		ICAM5
cg15844419	1	Clear cell renal carcinoma, Fetal vs adult liver	ICAM5
cg15845821	1	Gestational age, Body mass index, Smoking, Age 4 vs age 0, Age	MIA
cg15855170	1		MMP1
cg15857490	1		MIA
cg15863924	1		LGALS4
cg15871544	1		CRTAM
cg15875607	1		NCAM1
cg15885788	1		TPSB2
cg15886244	1		B2M
cg15891644	1		GP1BA
cg15899913	1		OSM
cg15900051	1		OMD
cg15900052	1	Fetal vs adult liver	ESM1
cg15903282	1		C5
cg15903666	1		CCL17
cg15904623	1		C5
cg15906151	1		CCL25
cg15908186	1		FCER2
cg15908791	1	Rheumatoid arthritis	MMP.1
cg15910001	1	Rheumatoid arthritis	C9
cg15914463	1		GZMA
cg15922705	1	Sex	SKR3
cg15930380	1	Clear cell renal carcinoma, Pancreatic ductal adenocarcinoma, Fetal vs adult liver	INSR
cg15931233	1		NMNAT1
cg15932284	1	Fetal vs adult liver	TNFRSF1B
cg15933527	1		SPOCK2
cg15935121	1	Smoking	INSR
cg15940260	1		C5
cg15940569	1		GP1BA
cg15949845	1		LGALS3BP
cg15956152	1		CRP
cg15957017	1	Rheumatoid arthritis	SPOCK2
cg15963913	1	Smoking, Fetal vs adult liver	BMP1
cg15969149	1		CCL17
cg15971010	1	Gestational age	THBS2
cg15979035	1		FGF.21
cg15980798	1		CD209
cg15985196	1		CD163
cg15993027	1	Sex	CLEC11A
cg15995265	1	Smoking	CXCL11
cg15996284	1		SERPINA3
cg16005592	1	Sex, Gestational age	ICAM5
cg16007742	1	Age 4 vs age 0	VEGFA
cg16007772	1	Rheumatoid arthritis	RARRES2
cg16008148	1		STC1
cg16009741	1		IL19
cg16010596	1		FGF.21
cg16016465	1	Gestational age, Sex	SMPD1
cg16018002	1	Clear cell renal carcinoma	LGALS3BP
cg16018152	1		LY9
cg16020069	1		G.CSF
cg16027147	1		FCER2
cg16028201	1	Clear cell renal carcinoma	TNFRSF17
cg16030510	1		OSM
cg16031711	1		CXCL10
cg16034168	1	Clear cell renal carcinoma, Gestational age	CD48
cg16035267	1		NEP
cg16043373	1		NTRK3
cg16046261	1		CXCL10
cg16048239	1		GP1BA
cg16049600	1		CCL18
cg16050784	1		SLITRK5
cg16051083	1		CXCL10
cg16051558	1		ACY1
cg16054275	1	Fetal vs adult liver, Age 4 vs age 0, Age	LGALS4
cg16064623	1		CD163
cg16067628	1	Clear cell renal carcinoma, Gestational age	IDUA
cg16075266	1		SERPINA3
cg16087940	1		SKR3
cg16090885	1		PAPPA
cg16091995	1	Sex	TNFRSF17
cg16095355	1		MST1
cg16097955	1	Gestational age	CLEC11A
cg16102793	1		HGFAC
cg16104584	1	Clear cell renal carcinoma, Ageing, Gestational age	S100A9
cg16107105	1	Fetal vs adult liver, Gestational age, Total serum IgE	CCL17
cg16108823	1		CXCL9
cg16119613	1	Clear cell renal carcinoma, Age 4 vs age 0	MMP1
cg16129213	1		PAPPA
cg16138181	1		CXCL10
cg16138910	1		TGF.alpha
cg16144934	1		C5
cg16145216	1	Sex, Smoking, Gestational age, Tobacco smoking	ENPP7
cg16152482	1		MPO
cg16166160	1		TNFRSF1B
cg16169375	1	Sex	RARRES2
cg16169675	1	Clear cell renal carcinoma, Gestational age, Age 4 vs age 0, Age	TPSB2
cg16173736	1	Rheumatoid arthritis	CD163
cg16174225	1	Fetal vs adult liver	FCER2
cg16176675	1		IGFBP1
cg16177250	1		CCL17
cg16178942	1		ICAM5
cg16179048	1	Age 4 vs age 0	CXCL11
cg16184930	1		B2M
cg16185493	1		MMP1
cg16204414	1	Pancreatic ductal adenocarcinoma, Gestational age	MMP9
cg16204989	1		SMPD1
cg16205846	1	Rheumatoid arthritis	TNFRSF17
cg16209924	1		MMP12
cg16210842	1	Rheumatoid arthritis, Clear cell renal carcinoma, Pancreatic ductal adenocarcinoma	NMNAT1
cg16210973	1		NTRK3
cg16222581	1		CXCL10
cg16232071	1	Gestational age	TPSB2
cg16232296	1		ACY1
cg16232979	1		CXCL10
cg16234966	1		B2M
cg16242106	1		MMP1
cg16243243	1	Gestational age	SLITRK5
cg16246188	1		ADAMTS13
cg16246545	1	Alcohol consumption per day, C-reactive protein, Body mass index, Age 4 vs age 0, Serum triglycerides, Gamma-glutamyl transferase	CXCL10
cg16260977	1		CHIT1
cg16267202	1	Fetal vs adult liver	GP1BA
cg16268160	1		C5
cg16268863	1	Rheumatoid arthritis	FCER2
cg16269733	1	Clear cell renal carcinoma, Gestational age, Sex, Smoking, Age 4 vs age 0	CD209
cg16270819	1		ACY1
cg16271912	1		NTRK3
cg16274476	1	Gestational age	CRP
cg16277214	1	Clear cell renal carcinoma, Pancreatic ductal adenocarcinoma, Gestational age, Age 4 vs age 0	C9
cg16277725	1		CXCL10
cg16277835	1		SELE
cg16285203	1		NTRK3
cg16286055	1		CD209
cg16288101	1	Sex, Age	SELL
cg16288572	1		ACY1
cg16288872	1		VEGFA
cg16289929	1		SERPINA3
cg16292768	1	Fetal vs adult liver, Primary Sjogrens syndrome, Gestational age	FAP
cg16298760	1	Rheumatoid arthritis	MMP1
cg16300021	1		MMP.1
cg16300030	1	Age, Gestational age, Age 4 vs age 0	ACY1
cg16302790	1		MMP1
cg16305094	1		SPOCK2
cg16313758	1	Age 4 vs age 0	SELL
cg16316183	1		WFIKKN2
cg16327891	1	Gestational age	ENPP7
cg16330247	1	Ageing	OSM
cg16331565	1	Gestational age	TPSB2
cg16331890	1		CXCL9
cg16336494	1	Clear cell renal carcinoma, Pancreatic ductal adenocarcinoma, Fetal vs adult liver, Primary Sjogrens syndrome, Gestational age	CXCL11
cg16338201	1		B2M
cg16339286	1		NTRK3
cg16339434	1	Clear cell renal carcinoma, Fetal vs adult liver, Primary Sjogrens syndrome	FCGR3B
cg16340178	1	Age 4 vs age 0	B2M
cg16341836	1	Clear cell renal carcinoma, Primary Sjogrens syndrome, Gestational age	CCL17
cg16342298	1	Smoking	NTRK3
cg16345055	1		MST1
cg16347811	1		MMP12
cg16352799	1		B2M
cg16355231	1	Sex, Gestational age, Ageing, Age 4 vs age 0, Age	LTA|LTB
cg16361282	1		CD163
cg16361302	1	Clear cell renal carcinoma, Age	MMP12
cg16362189	1		MMP1
cg16363586	1	Clear cell renal carcinoma, Fetal vs adult liver, Ageing, Primary Sjogrens syndrome, Gestational age, Age 4 vs age 0	SIGLEC1
cg16374906	1		OMD
cg16379910	1		B2M
cg16383222	1	Sex	SERPIND1
cg16393207	1		CLEC11A
cg16393928	1	Fetal vs adult liver	C5
cg16400794	1	Clear cell renal carcinoma	TGF.alpha
cg16404364	1		C5
cg16407699	1	Clear cell renal carcinoma, Pancreatic ductal adenocarcinoma, Fetal vs adult liver, Serum high-density lipoprotein cholesterol	FCER2
cg16409452	1	Cow milk allergy, Total serum IgE	MMP12
cg16411445	1		CD5L
cg16413785	1		ACY1
cg16419620	1		NTRK3
cg16420636	1	Rheumatoid arthritis	MPL
cg16426510	1		C9
cg16430909	1		MIA
cg16433587	1		ACY1
cg16435686	1		N.CDase
cg16443866	1	Pancreatic ductal adenocarcinoma	FCGR3B
cg16443970	1		ACY1
cg16453901	1		CXCL11
cg16455401	1		CD5L
cg16457842	1	Sex, Age 4 vs age 0	MMP1
cg16461248	1		IDUA
cg16465430	1		ESM1
cg16465663	1		B2M
cg16468389	1		G.CSF
cg16469223	1	Rheumatoid arthritis	RARRES2
cg16473288	1		MMP1
cg16474684	1	Fetal vs adult liver, Age 4 vs age 0	SMPD1
cg16476235	1		VEGFA
cg16477774	1	Clear cell renal carcinoma, Gestational age	GZMA
cg16485897	1		CXCL10
cg16489826	1		MMP.1
cg16490015	1	Gestational age	MST1
cg16490896	1		SERPINA3
cg16491677	1		LGALS3BP
cg16504397	1		GDF.8
cg16505237	1		FCER2
cg16516405	1	Sex, Smoking, Age 4 vs age 0	ADIPOQ
cg16517114	1		NCAM1
cg16519217	1	Gestational age, Age	TNFRSF17
cg16520357	1		MPO
cg16521443	1		LTF
cg16523141	1		THBS2
cg16524240	1		FGF.21
cg16529993	1		CD5L
cg16530491	1		FCGR3B
cg16536330	1	Clear cell renal carcinoma, Gestational age, C-reactive protein	CXCL9
cg16540789	1	Fetal vs adult liver, Sex, Age 4 vs age 0	CHIT1
cg16541869	1		NTRK3
cg16546622	1		GP1BA
cg16547271	1		IDUA
cg16556397	1	Age 4 vs age 0	TPSB2
cg16556633	1		GZMA
cg16557204	1	Clear cell renal carcinoma	SELL
cg16562217	1		MST1
cg16564894	1		CCL25
cg16565528	1		CRP
cg16566171	1		LY9
cg16570885	1		CXCL11
cg16571354	1		B2M
cg16571786	1	Fetal vs adult liver	B2M
cg16574333	1		CCL11
cg16575379	1	Rheumatoid arthritis	FGF.21
cg16579225	1		ACY1
cg16583279	1		CD163
cg16589887	1	Age 4 vs age 0	MMP1
cg16597045	1		MMP12
cg16602316	1		MMP12
cg16602500	1	Age 4 vs age 0	CLEC11A
cg16602799	1		MMP12
cg16604086	1	Gestational age	CLEC11A
cg16604528	1		OMD
cg16608053	1		CXCL10
cg16611581	1	Rheumatoid arthritis	MMP1
cg16612998	1	Rheumatoid arthritis	MMP1
cg16616053	1		ICAM5
cg16619425	1	Pancreatic ductal adenocarcinoma	FAP
cg16623656	1		CCL17
cg16626280	1	Rheumatoid arthritis	C9
cg16637254	1		B2M
cg16643422	1		GHR
cg16648603	1		CCL17
cg16648911	1		IGFBP4
cg16652531	1		NTRK3
cg16652855	1		CXCL10
cg16655837	1		MMP9
cg16661761	1	Fetal vs adult liver, Gestational age	SHBG
cg16662919	1		FAP
cg16665234	1		ACY1
cg16665442	1		SERPINA3
cg16676472	1	Rheumatoid arthritis, HIV infection	CCL17
cg16677191	1	Clear cell renal carcinoma, Pancreatic ductal adenocarcinoma	IGFBP4
cg16677448	1	Pancreatic ductal adenocarcinoma, Sex, Fetal vs adult liver, Gestational age	WFIKKN2
cg16686279	1		SLITRK5
cg16691821	1		LGALS3BP
cg16696476	1	Fetal vs adult liver, Gestational age, Maternal smoking in pregnancy, Age 4 vs age 0	N.CDase
cg16701523	1		CLEC11A
cg16704703	1	Clear cell renal carcinoma, Pancreatic ductal adenocarcinoma	GHR
cg16704797	1		TPSB2
cg16706905	1		CXCL10
cg16708465	1	Clear cell renal carcinoma, Pancreatic ductal adenocarcinoma, Age	GDF.8
cg16718678	1	Sex	BMP1
cg16723805	1		GHR
cg16725094	1		VEGFA
cg16725225	1	Gestational age	G.CSF
cg16725607	1	Fetal vs adult liver	CCL11
cg16729160	1		SELL
cg16729283	1	Clear cell renal carcinoma	IGFBP4
cg16733654	1	Pancreatic ductal adenocarcinoma	THBS2
cg16734795	1	Fetal vs adult liver, Smoking	CCL22
cg16736279	1	Clear cell renal carcinoma	CD6
cg16736630	1		CD209
cg16739342	1		CXCL10
cg16741710	1		OMD
cg16742090	1	Clear cell renal carcinoma	LY9
cg16744856	1		SERPINA3
cg16746221	1	Sex	TPSB2
cg16750440	1		CRTAM
cg16752389	1		B2M
cg16752652	1		ACY1
cg16755833	1	Ageing, Smoking, Gestational age	OMD
cg16755922	1	Clear cell renal carcinoma, Gestational age, C-reactive protein	LGALS3BP
cg16757248	1		CD163
cg16762684	1	Ageing, Primary Sjogrens syndrome, Age 4 vs age 0	B2M
cg16769688	1		OMD
cg16770400	1		B2M
cg16770697	1		CLEC11A
cg16777620	1		SHBG
cg16777839	1		SELE
cg16781502	1		G.CSF
cg16784985	1	Age 4 vs age 0	ACY1
cg16788099	1		CCL17
cg16788137	1	Rheumatoid arthritis	CCL18
cg16790610	1		OMD
cg16792044	1		SEMA3E
cg16792632	1		ENPP7
cg16795290	1		MIA
cg16803522	1	Rheumatoid arthritis	MMP12
cg16813053	1		EZR
cg16815379	1		NTRK3
cg16818056	1		GP1BA
cg16820615	1	Clear cell renal carcinoma, Pancreatic ductal adenocarcinoma	CD5L
cg16822174	1		OSM
cg16823042	1	Clear cell renal carcinoma, Age 4 vs age 0	ENPP7
cg16824477	1	Sex	SELE
cg16832975	1	Clear cell renal carcinoma, Gestational age	MMP12
cg16849268	1	Rheumatoid arthritis, Clear cell renal carcinoma, Pancreatic ductal adenocarcinoma	F7
cg16850687	1	Rheumatoid arthritis	CD209
cg16851423	1		CCL18
cg16853034	1		CCL18
cg16855817	1		THBS2
cg16856722	1	Rheumatoid arthritis	IGFBP1
cg16856981	1		CD5L
cg16857610	1		N.CDase
cg16860991	1		CD209
cg16863212	1		MST1
cg16866941	1	Gestational age, HIV infection	CXCL10
cg16875057	1	Clear cell renal carcinoma, Maternal smoking in pregnancy	CD6
cg16879222	1		CCL22
cg16890298	1		CXCL10
cg16892443	1	Fetal vs adult liver	MIA
cg16894819	1	Clear cell renal carcinoma, Gestational age	SELL
cg16895254	1		NCAM1
cg16899442	1		NTRK3
cg16900796	1	Gestational age, Ageing	RARRES2
cg16903885	1		CXCL10
cg16911342	1		HGFAC
cg16914508	1		GP1BA
cg16919456	1		CD163
cg16919517	1		ACY1
cg16926734	1	Gestational age	SERPINA3
cg16931969	1		IGFBP4
cg16936953	1	Clear cell renal carcinoma, Fetal vs adult liver, Age, Ageing, Growth differentiation factor 15, Gestational age, Inflammatory bowel disease, C-reactive protein	LTF
cg16941656	1		GP1BA
cg16944941	1		FGF.21
cg16945415	1	Clear cell renal carcinoma, Primary Sjogrens syndrome, Gestational age	EN.RAGE
cg16945633	1	Sex	STC1
cg16954165	1		GP1BA
cg16969852	1		TNFRSF17
cg16969872	1	Clear cell renal carcinoma, Smoking	MIA
cg16970734	1		CXCL10
cg16973406	1		BMP1
cg16981259	1	Rheumatoid arthritis	NTRK3
cg16983110	1	Fetal vs adult liver	CCL17
cg16983541	1	Smoking	SELL
cg16985708	1	Age 4 vs age 0	TPSB2
cg16988970	1	Age 4 vs age 0	AFM
cg16989117	1	Child abuse, Gestational age	RARRES2
cg16991589	1		TPSB2
cg16994330	1		OSM
cg16999254	1		BMP1
cg17002328	1	Ageing	SHBG
cg17005223	1		IGFBP1
cg17006436	1		SLITRK5
cg17009842	1		CCL17
cg17010100	1		IL19
cg17010747	1	Fetal vs adult liver	CD5L
cg17016000	1		CXCL11
cg17019184	1		CXCL10
cg17022232	1	Gestational age	CD209
cg17022393	1		ACY1
cg17024919	1	Smoking, Age 4 vs age 0	MMP1
cg17024952	1		HGFAC
cg17025142	1		LGALS4
cg17026456	1	HIV infection	CCL17
cg17046650	1		SELE
cg17051905	1	Gestational age	C9
cg17052816	1	Rheumatoid arthritis, Gestational age, Sex	CCL17
cg17057625	1		C5
cg17060195	1		CD163
cg17061206	1		CD163
cg17063929	1		MMP.1
cg17069662	1		SELE
cg17071432	1	Gestational age	MPL
cg17071731	1	Age 4 vs age 0	ACY1
cg17075538	1	Rheumatoid arthritis	CCL18
cg17077610	1	Sex	OMD
cg17081063	1		SERPINA3
cg17081160	1	Clear cell renal carcinoma	CD5L
cg17081408	1	Gestational age	TPSB2
cg17083941	1	HIV infection	C4A|C4B
cg17085666	1		IGFBP1
cg17086398	1		IGFBP1
cg17088155	1	Fetal vs adult liver, Age 4 vs age 0	F7
cg17092523	1		GDF.8
cg17096289	1	Clear cell renal carcinoma, Age 4 vs age 0	B2M
cg17096807	1	Clear cell renal carcinoma	B2M
cg17097782	1	Rheumatoid arthritis	NTRK3
cg17098449	1		MMP9
cg17103314	1		B2M
cg17107691	1		INSR
cg17109461	1		RARRES2
cg17110052	1	Fetal vs adult liver, Gestational age	SLITRK5
cg17111663	1	Sex	ACY1
cg17112975	1	Fetal vs adult liver	GZMA
cg17124581	1		CRTAM
cg17124583	1	Fetal vs adult liver	TNFRSF17
cg17128308	1		CD6
cg17129554	1		C9
cg17132030	1		TGF.alpha
cg17136719	1		MPL
cg17141819	1	HIV infection	NCAM1
cg17142856	1		B2M
cg17144547	1		MMP12
cg17147589	1	Clear cell renal carcinoma	CLEC11A
cg17148457	1		MMP12
cg17153382	1	Gestational age	ACY1
cg17154975	1		MMP12
cg17158564	1		CXCL10
cg17159537	1		FCGR3B
cg17162132	1	Rheumatoid arthritis	SEMA3E
cg17165695	1	Sex, Maternal smoking in pregnancy	FGF.21
cg17166338	1	Sex	B2M
cg17167581	1	Gestational age	ICAM5
cg17169015	1		SELL
cg17169998	1	Fetal vs adult liver, Gestational age	CCL21
cg17172569	1		OMD
cg17173816	1	Clear cell renal carcinoma	NOTCH1
cg17182817	1	Rheumatoid arthritis	ACY1
cg17183770	1		CCL17
cg17197538	1		SELE
cg17202735	1		ACY1
cg17207559	1	Rheumatoid arthritis	THBS2
cg17228698	1		SERPINA3
cg17236169	1	Pancreatic ductal adenocarcinoma	FAP
cg17237086	1	Gestational age, HIV infection, C-reactive protein, Age 4 vs age 0	SLITRK5
cg17237181	1		MST1
cg17240760	1	Rheumatoid arthritis, Clear cell renal carcinoma, Fetal vs adult liver	FGF.21
cg17243289	1	Fetal vs adult liver, Sex	TNFRSF1B
cg17245405	1	Gestational age	NCAM1
cg17246382	1	Clear cell renal carcinoma	CNTN4
cg17250770	1		CRTAM
cg17254383	1	Fetal vs adult liver, Gestational age, Sex	MMP9
cg17256073	1		GZMA
cg17257175	1		SERPINA3
cg17257720	1		RARRES2
cg17263892	1		CCL17
cg17264541	1		GHR
cg17271146	1		IDUA
cg17271180	1		CD163
cg17271338	1		CXCL11
cg17276103	1	Gestational age	IGFBP1
cg17276590	1		FcRL2
cg17280398	1	Ageing	VCAM1
cg17283383	1	Rheumatoid arthritis	CD209
cg17284070	1	Clear cell renal carcinoma	CCL17
cg17286157	1	Sex	THBS2
cg17287605	1		WFIKKN2
cg17292662	1		LY9
cg17304025	1		LTF
cg17307752	1		SERPINA3
cg17316185	1	Rheumatoid arthritis	CCL17
cg17316414	1		C5
cg17326555	1	Fetal vs adult liver, Age, Age 4 vs age 0	FCER2
cg17329304	1		SERPINA3
cg17338254	1	Gestational age	IGFBP1
cg17339927	1		TNFRSF17
cg17342901	1		ESM1
cg17343451	1		NEP
cg17346650	1		NTRK3
cg17349143	1		CXCL10
cg17350544	1		VEGFA
cg17350552	1		SPOCK2
cg17351862	1		CD209
cg17372223	1	Fetal vs adult liver	NCAM1
cg17373022	1	Fetal vs adult liver	C5
cg17384769	1	Clear cell renal carcinoma	IGFBP1
cg17385414	1		SELL
cg17385448	1	Fetal vs adult liver	CXCL11
cg17389813	1	Clear cell renal carcinoma, Pancreatic ductal adenocarcinoma, Ageing	SELL
cg17394978	1	Clear cell renal carcinoma, Fetal vs adult liver	GZMA
cg17405812	1		MST1
cg17412560	1	Gestational age	FGF.21
cg17412651	1		FCER2
cg17417856	1	Smoking, Age 4 vs age 0	ADAMTS13
cg17418304	1		THBS2
cg17419241	1		INSR
cg17420132	1		C5
cg17426166	1	Rheumatoid arthritis	IGFBP1
cg17429587	1	Gestational age	PAPPA
cg17430424	1	Rheumatoid arthritis	CD163
cg17432857	1	Clear cell renal carcinoma, Pancreatic ductal adenocarcinoma, Sex	PRSS2
cg17436370	1		CD5L
cg17440248	1		CCL25
cg17444090	1	Clear cell renal carcinoma, Gestational age	EZR
cg17445266	1		ENPP7
cg17447514	1		MST1
cg17452365	1	Clear cell renal carcinoma	B2M
cg17458631	1	Rheumatoid arthritis	CD5L
cg17459092	1		EZR
cg17460445	1		STC1
cg17468267	1		ENPP7
cg17468855	1		SERPIND1
cg17469479	1		LGALS3BP
cg17470837	1	Pancreatic ductal adenocarcinoma	IDUA
cg17474545	1		SERPIND1
cg17475467	1	Clear cell renal carcinoma	SELE
cg17484237	1	Rheumatoid arthritis, Clear cell renal carcinoma	SERPINA3
cg17484733	1	Fetal vs adult liver	MST1
cg17486314	1	Clear cell renal carcinoma, Pancreatic ductal adenocarcinoma, Primary Sjogrens syndrome	IGFBP1
cg17493193	1	Fetal vs adult liver	C4A|C4B
cg17493839	1		OMD
cg17495627	1		NTRK3
cg17497052	1		MMP12
cg17498272	1	Fetal vs adult liver	C5
cg17502527	1	Primary Sjogrens syndrome	NTRK3
cg17502780	1		CD5L
cg17504453	1		LGALS3BP
cg17508941	1	Clear cell renal carcinoma, Fetal vs adult liver, Ageing, Sex, Age 4 vs age 0	CLEC11A
cg17509537	1		B2M
cg17509836	1		CXCL10
cg17514528	1	Waist circumference, Primary Sjogrens syndrome, Gestational age, Age 4 vs age 0, Age	GHR
cg17514654	1		CLEC11A
cg17522241	1		CCL18
cg17526301	1	Sex, Age 4 vs age 0	FCER2
cg17526483	1		CCL18
cg17529235	1		CCL11
cg17537307	1		SLITRK5
cg17540192	1		TNFRSF1B
cg17544639	1		C9
cg17545346	1		GP1BA
cg17554472	1	Rheumatoid arthritis	ACY1
cg17556421	1		SKR3
cg17563769	1		F7
cg17565880	1		GP1BA
cg17567317	1		OMD
cg17568035	1		NTRK3
cg17568809	1	Clear cell renal carcinoma, Fetal vs adult liver	ACY1
cg17571335	1	Sex	MMP.1
cg17575446	1		ESM1
cg17580613	1		ACY1
cg17581065	1	Clear cell renal carcinoma	TPSB2
cg17582545	1		CCL21
cg17588094	1	Clear cell renal carcinoma, Pancreatic ductal adenocarcinoma	GP1BA
cg17590003	1	Gestational age	SLITRK5
cg17593625	1	Gestational age	MRC2
cg17600863	1		NTRK3
cg17619755	1	Smoking, Age 4 vs age 0, Tobacco smoking	MMP12
cg17623341	1		CCL25
cg17627654	1	Fetal vs adult liver	CXCL10
cg17629148	1	Rheumatoid arthritis	TPSB2
cg17636693	1		CXCL9
cg17638213	1		N.CDase
cg17642041	1	Ageing, Age 4 vs age 0, Smoking	RARRES2
cg17653955	1		CCL22
cg17655451	1		MMP9
cg17657502	1	Clear cell renal carcinoma, Fetal vs adult liver, Primary Sjogrens syndrome	B2M
cg17660833	1	Clear cell renal carcinoma, Pancreatic ductal adenocarcinoma	CD6
cg17661717	1		CXCL10
cg17662083	1	Pancreatic ductal adenocarcinoma, Fetal vs adult liver, Sex, Gestational age	CD209
cg17676132	1	Gestational age	CCL17
cg17681818	1		CCL21
cg17683390	1		MMP12
cg17691657	1	Rheumatoid arthritis	ACY1
cg17692971	1	Gestational age	CRP
cg17709884	1	Rheumatoid arthritis	THBS2
cg17713673	1	Fetal vs adult liver, Gestational age, Age 4 vs age 0	GHR
cg17715419	1		IL19
cg17716663	1		SELE
cg17719473	1		SPOCK2
cg17720157	1		CD209
cg17725472	1	Age 4 vs age 0	CHIT1
cg17729667	1	Age	GP1BA
cg17737621	1	Fetal vs adult liver, Ageing, Age 4 vs age 0	VCAM1
cg17738133	1		TPSB2
cg17740752	1		SLITRK5
cg17742155	1		MMP1
cg17745339	1	Clear cell renal carcinoma, Pancreatic ductal adenocarcinoma, Sex, Gestational age	CCL22
cg17745562	1		CNTN4
cg17746675	1		LGALS3BP
cg17752595	1		CRTAM
cg17755564	1	Sex	ICAM5
cg17772212	1		CCL17
cg17777009	1		FCGR3B
cg17797797	1		CRP
cg17800497	1	Gestational age	SELL
cg17801268	1	Rheumatoid arthritis	ACY1
cg17803175	1		B2M
cg17805291	1		CCL17
cg17810602	1		LGALS3BP
cg17822325	1		NTRK3
cg17822807	1		GHR
cg17826834	1	Fetal vs adult liver	CD163
cg17827569	1	Gestational age	GZMA
cg17830167	1		SELL
cg17831694	1	Clear cell renal carcinoma	FCER2
cg17840178	1	Gestational age	SMPD1
cg17843887	1	Gestational age, Sex	BMP1
cg17845732	1		C9
cg17849194	1	Rheumatoid arthritis	FCER2
cg17850055	1	Gestational age	TNFRSF1B
cg17850539	1		OMD
cg17851021	1		CD163
cg17853642	1		NTRK3
cg17854066	1	Rheumatoid arthritis, Gestational age	CD6
cg17855264	1	Clear cell renal carcinoma, Age 4 vs age 0	GZMA
cg17862152	1	Clear cell renal carcinoma	ACY1
cg17864619	1		CLEC11A
cg17872853	1	Rheumatoid arthritis	IDUA
cg17878351	1		C5
cg17878935	1		ACY1
cg17881958	1		MIA
cg17884201	1		FGF.21
cg17890691	1		MIA
cg17891977	1		VEGFA
cg17893934	1		CXCL10
cg17896965	1		MIA
cg17898884	1	Gestational age	SPOCK2
cg17905091	1	Clear cell renal carcinoma	SELE
cg17906105	1	Rheumatoid arthritis, Gestational age	GZMA
cg17907583	1		CCL17
cg17913259	1	Rheumatoid arthritis	OSM
cg17915189	1	Gestational age	SLITRK5
cg17916916	1	Rheumatoid arthritis, Fetal vs adult liver	ENPP7
cg17923565	1		SLITRK5
cg17925360	1		C5
cg17927777	1		TNFRSF17
cg17930034	1		ENPP7
cg17934130	1	Age 4 vs age 0	CD6
cg17935811	1	Gestational age	B2M
cg17942763	1	Pancreatic ductal adenocarcinoma, Gestational age	GHR
cg17944885	1		SKR3
cg17945447	1	Fetal vs adult liver	B2M
cg17949371	1	Rheumatoid arthritis	CHIT1
cg17960426	1		CD209
cg17963461	1	Clear cell renal carcinoma, Gestational age	MMP9
cg17967728	1		SHBG
cg17969123	1		IGFBP4
cg17969853	1	Clear cell renal carcinoma	ADAMTS13
cg17971531	1	Rheumatoid arthritis	MMP1
cg17996329	1		LY9
cg18001722	1		CXCL11
cg18009000	1	Sex	MMP12
cg18011760	1		MIA
cg18011946	1		IL19
cg18022362	1		FCER2
cg18022927	1		CXCL10
cg18031326	1	Clear cell renal carcinoma, Fetal vs adult liver, Age 4 vs age 0	MMP12
cg18043120	1		B2M
cg18044385	1	Rheumatoid arthritis	LGALS3BP
cg18047920	1		TPSB2
cg18049474	1		ADIPOQ
cg18052778	1	Clear cell renal carcinoma	SERPINA3
cg18055467	1	Rheumatoid arthritis	C9
cg18055557	1		SLITRK5
cg18058532	1		SELE
cg18059464	1	Gestational age	PRSS2
cg18060965	1		CCL17
cg18061255	1	Rheumatoid arthritis, Fetal vs adult liver	SELE
cg18068240	1	Rheumatoid arthritis	C9
cg18069290	1	Fetal vs adult liver	FCER2
cg18078170	1		MMP1
cg18084046	1		CXCL10
cg18086243	1		SIGLEC1
cg18086819	1		CXCL11
cg18087760	1	Gestational age	ACY1
cg18092363	1		FcRL2
cg18093771	1		IL19
cg18095041	1	Clear cell renal carcinoma	CD5L
cg18098004	1		CCL17
cg18103043	1		SERPINA3
cg18104148	1		LY9
cg18105361	1	Age 4 vs age 0	SPOCK2
cg18106434	1		CHIT1
cg18106507	1	Fetal vs adult liver, Gestational age	MMP1
cg18108669	1		BMP1
cg18108716	1	Clear cell renal carcinoma, Fetal vs adult liver, HIV infection	CXCL10
cg18109106	1		MST1
cg18111924	1		VEGFA
cg18114363	1	Rheumatoid arthritis	FCGR3B
cg18115436	1	Rheumatoid arthritis	SELE
cg18118033	1		IGFBP4
cg18118147	1	Clear cell renal carcinoma	CXCL11
cg18118198	1		C5
cg18118795	1	Primary Sjogrens syndrome	MMP9
cg18119863	1		ACY1
cg18121220	1		CCL17
cg18124517	1		CD5L
cg18126791	1		CCL17
cg18127680	1		SERPINA3
cg18129178	1		CXCL11
cg18132363	1	Maternal smoking during pregnancy, Gestational age, Sex, Maternal smoking in pregnancy	THBS2
cg18132851	1	Rheumatoid arthritis, Fetal vs adult liver	CXCL11
cg18133477	1	Fetal vs adult liver	MMP9
cg18134411	1		C5
cg18135489	1	Gestational age	MST1
cg18137779	1		SERPINA3
cg18141902	1	Gestational age, Sex	CD209
cg18146226	1		HGF
cg18147395	1	Fetal vs adult liver	LY9
cg18149207	1	Pancreatic ductal adenocarcinoma, Gestational age	CCL18
cg18153869	1		LY9
cg18154014	1		THBS2
cg18155888	1	Pancreatic ductal adenocarcinoma, Gestational age	MMP9
cg18158438	1	Fetal vs adult liver	CXCL11
cg18160150	1		N.CDase
cg18163973	1		NTRK3
cg18175036	1	Rheumatoid arthritis	MMP12
cg18175808	1		GP1BA
cg18176689	1		SELE
cg18176922	1		MST1
cg18179849	1		OMD
cg18179997	1		CD5L
cg18182981	1		WFIKKN2
cg18193127	1	Fetal vs adult liver	C5
cg18193764	1	Gestational age	FAP
cg18194292	1		CXCL10
cg18195228	1	Pancreatic ductal adenocarcinoma	CHIT1
cg18195416	1		ESM1
cg18195656	1	Rheumatoid arthritis	MST1
cg18197594	1	Fetal vs adult liver	ACY1
cg18204120	1		ADAMTS13
cg18209359	1	Clear cell renal carcinoma, Sex, Age 4 vs age 0	STC1
cg18217145	1		IL19
cg18218257	1		GDF.8
cg18221580	1		NCAM1
cg18223453	1	Sex	C9
cg18224942	1		TNFRSF17
cg18228590	1	Fetal vs adult liver	LY9
cg18234115	1	Gestational age	SELE
cg18235026	1		CCL25
cg18236982	1		CD5L
cg18247172	1	Clear cell renal carcinoma, Smoking	LGALS3BP
cg18248869	1	HIV infection	C5
cg18252102	1		C5
cg18255614	1		GZMA
cg18256630	1		CRP
cg18257996	1	Fetal vs adult liver, Gestational age	CD209
cg18260374	1		MMP9
cg18264657	1		MMP9
cg18269894	1		LGALS3BP
cg18270378	1	Pancreatic ductal adenocarcinoma	MMP9
cg18276155	1	Clear cell renal carcinoma	SMPD1
cg18281723	1	HIV infection	GHR
cg18286323	1	Gestational age	CD5L
cg18294483	1		MIA
cg18308755	1		GP1BA
cg18312587	1	HIV infection	GP1BA
cg18315680	1	Gestational age	IGFBP4
cg18315983	1		CHIT1
cg18316974	1	Clear cell renal carcinoma, Smoking, Maternal smoking during pregnancy, Maternal smoking in pregnancy, Alcohol consumption per day, Tobacco smoking	CXCL11
cg18318715	1		MMP9
cg18321051	1	Age 4 vs age 0	SLITRK5
cg18322693	1	Rheumatoid arthritis, Pancreatic ductal adenocarcinoma	ENPP7
cg18326657	1	Rheumatoid arthritis	MPL
cg18327056	1	Fetal vs adult liver, Age, Age 4 vs age 0	MMP12
cg18329753	1		CXCL10
cg18331396	1		CLEC11A
cg18333921	1		THBS2
cg18335796	1	Clear cell renal carcinoma	VCAM1
cg18340446	1	Rheumatoid arthritis	CD209
cg18342621	1	Rheumatoid arthritis	ICAM5
cg18345115	1		GZMA
cg18348274	1	Gestational age	CXCL11
cg18351448	1	Age 4 vs age 0	IGFBP1
cg18352710	1	Clear cell renal carcinoma	GZMA
cg18355337	1		SERPINA3
cg18356170	1		CLEC11A
cg18358621	1		SMPD1
cg18362448	1	Sex, Gestational age	GNLY
cg18366249	1	Ageing	C9
cg18368116	1		PAPPA
cg18372353	1	Rheumatoid arthritis	C5
cg18375586	1		SEMA3E
cg18376497	1	Clear cell renal carcinoma, Fetal vs adult liver, Gestational age	NTRK3
cg18383069	1		CD163
cg18387085	1		MMP12
cg18394552	1	Gestational age, Smoking, Alcohol consumption per day, Age 4 vs age 0	SKR3
cg18397975	1	Clear cell renal carcinoma, Gestational age	MMP9
cg18401111	1	Fetal vs adult liver, Gestational age	FCGR3B
cg18402261	1	Sex, Age 4 vs age 0	SELE
cg18404041	1	Age 4 vs age 0, Age	NEP
cg18405079	1		GP1BA
cg18416823	1		CXCL10
cg18417464	1		IDUA
cg18419358	1	Clear cell renal carcinoma, Gestational age, Primary Sjogrens syndrome, Age	GP1BA
cg18419534	1	Pancreatic ductal adenocarcinoma	GP1BA
cg18420868	1	Gestational age, Age 4 vs age 0	ACY1
cg18426142	1	Age 4 vs age 0	C5
cg18429235	1		SKR3
cg18430156	1		ICAM5
cg18435870	1		ACY1
cg18436709	1		CCL17
cg18438850	1		N.CDase
cg18439734	1	Rheumatoid arthritis	NTRK3
cg18442685	1		CXCL11
cg18445088	1	Age	MMP12
cg18451114	1		SEMA3E
cg18457597	1	Fetal vs adult liver	MST1
cg18458509	1	Clear cell renal carcinoma, Pancreatic ductal adenocarcinoma, Ageing, Primary Sjogrens syndrome, Gestational age	SELL
cg18464137	1		SEMA3E
cg18465515	1	Rheumatoid arthritis	SHBG
cg18466674	1		SERPINA3
cg18468572	1		EZR
cg18470710	1	Rheumatoid arthritis	C5
cg18477969	1		SMPD1
cg18481241	1	Rheumatoid arthritis	CD209
cg18486231	1	Fetal vs adult liver	CXCL10
cg18493113	1		ICAM5
cg18494902	1	Gestational age	CXCL10
cg18495563	1		NTRK3
cg18496140	1		CD163
cg18496502	1	Smoking pack-years	VEGFA
cg18496543	1	Rheumatoid arthritis	THBS2
cg18500830	1		ICAM5
cg18507615	1		CCL22
cg18509239	1		GHR
cg18514595	1		CXCL10
cg18520517	1		MMP1
cg18522655	1		CRP
cg18524540	1	Rheumatoid arthritis	MMP9
cg18525669	1		THBS2
cg18527919	1	Clear cell renal carcinoma	ACY1
cg18532515	1		CXCL11
cg18537063	1		LY9
cg18538501	1		MST1
cg18539745	1		CD163
cg18542688	1	Clear cell renal carcinoma	CCL21
cg18560776	1		GP1BA
cg18560936	1	Gestational age	LTA|LTB
cg18563886	1		CD5L
cg18568930	1	Sex	FCGR3B
cg18575809	1	Primary Sjogrens syndrome	RARRES2
cg18576206	1		G.CSF
cg18583563	1	Rheumatoid arthritis	MMP1
cg18585314	1	Gestational age, Age 4 vs age 0	NTRK3
cg18592964	1		C5
cg18594482	1	Clear cell renal carcinoma, Pancreatic ductal adenocarcinoma	SLITRK5
cg18594963	1	Clear cell renal carcinoma	SKR3
cg18596626	1		TGF.alpha
cg18597940	1	Fetal vs adult liver	ACY1
cg18599996	1		VCAM1
cg18601293	1	Rheumatoid arthritis	CXCL10
cg18628367	1		ENPP7
cg18634665	1		CCL25
cg18634709	1	Clear cell renal carcinoma, Fetal vs adult liver, Gestational age	CCL17
cg18636319	1	Gestational age	TGF.alpha
cg18637383	1	Rheumatoid arthritis, Fetal vs adult liver	ENPP7
cg18639734	1	Clear cell renal carcinoma	IDUA
cg18640030	1		MMP1
cg18642234	1	Clear cell renal carcinoma, Smoking, Pancreatic ductal adenocarcinoma, Fetal vs adult liver, Serum cotinine, Gestational age, Age 4 vs age 0	C9
cg18642425	1		CXCL10
cg18645035	1		NMNAT1
cg18647259	1		TNFRSF17
cg18649319	1		PRSS2
cg18655025	1		SERPINA3
cg18666238	1		GHR
cg18671037	1	Clear cell renal carcinoma, Gestational age	CD209
cg18677965	1		SELE
cg18681028	1		ACY1
cg18681998	1		IDUA
cg18686206	1		BMP1
cg18698690	1	Rheumatoid arthritis	CCL21
cg18706879	1	HIV infection	CXCL11
cg18708233	1		LGALS3BP
cg18709904	1		CD209
cg18712083	1		CHIT1
cg18722881	1		TNFRSF17
cg18727095	1		MST1
cg18731761	1		ADAMTS13
cg18735136	1		FCGR3B
cg18739950	1	Clear cell renal carcinoma	SERPINA3
cg18740583	1		ACY1
cg18745031	1		B2M
cg18745416	1		IDUA
cg18747378	1		SLITRK5
cg18752161	1	HIV infection	CXCL11
cg18756931	1	Clear cell renal carcinoma	SMPD1
cg18758405	1	Clear cell renal carcinoma	GP1BA
cg18765678	1		SEMA3E
cg18778299	1	Rheumatoid arthritis	IGFBP1
cg18783781	1	Rheumatoid arthritis, Fetal vs adult liver, Total serum IgE	PAPPA
cg18784113	1	Fetal vs adult liver	G.CSF
cg18787382	1		B2M
cg18788205	1		MST1
cg18788940	1	Age 4 vs age 0	SKR3
cg18789786	1		CD5L
cg18790559	1		RARRES2
cg18797923	1		ESM1
cg18800085	1	Rheumatoid arthritis	SPOCK2
cg18801599	1	Rheumatoid arthritis	MMP1
cg18808777	1	Clear cell renal carcinoma, Autoantibody production in systemic lupus erythematosus, Primary Sjogrens syndrome, HIV infection	CXCL11
cg18809039	1		NTRK3
cg18810310	1	Clear cell renal carcinoma, Sex	WFIKKN2
cg18813148	1		CD163
cg18819619	1		MMP12
cg18820914	1		LTF
cg18824571	1		INSR
cg18825258	1		TNFRSF1B
cg18825419	1	Fetal vs adult liver, Gestational age	SERPINA3
cg18828306	1		C5
cg18832897	1		CD5L
cg18834489	1		GZMA
cg18836267	1	Rheumatoid arthritis	NCAM1
cg18837932	1		F7
cg18844382	1	Pancreatic ductal adenocarcinoma	TNFRSF17
cg18844850	1		OMD
cg18845189	1		THBS2
cg18845289	1		OMD
cg18847227	1		SEMA3E
cg18849279	1		B2M
cg18850929	1		GZMA
cg18854424	1		LY9
cg18856478	1	Clear cell renal carcinoma, Fetal vs adult liver	CLEC11A
cg18856652	1		SERPINA3
cg18858739	1	Primary Sjogrens syndrome	WFIKKN2
cg18861762	1		CD209
cg18862137	1		ICAM5
cg18862215	1	Fetal vs adult liver, Gestational age, HIV infection	CRP
cg18864179	1	Clear cell renal carcinoma	OMD
cg18878992	1		OSM
cg18882156	1	Fetal vs adult liver	MMP12
cg18885387	1		SPOCK2
cg18887608	1		LGALS3BP
cg18892668	1		MMP12
cg18904784	1	Rheumatoid arthritis	CLEC11A
cg18910313	1		ICAM5
cg18911472	1	Rheumatoid arthritis	THBS2
cg18912855	1		SKR3
cg18921954	1	Sex	CCL22
cg18924562	1		CXCL10
cg18928584	1		CRTAM
cg18934409	1	Clear cell renal carcinoma	CLEC11A
cg18935453	1	Fetal vs adult liver, Gestational age	RETN
cg18947360	1	Fetal vs adult liver	LGALS3BP
cg18958844	1		FCER2
cg18959748	1	Rheumatoid arthritis	CCL17
cg18963763	1		G.CSF
cg18972013	1		FGF.21
cg18973743	1		FCGR3B
cg18975156	1		RARRES2
cg18975678	1		FAP
cg18978531	1	Primary Sjogrens syndrome, Age	C9
cg18984103	1		GHR
cg18990050	1		MPL
cg18996910	1		CD5L
cg19001226	1	Pancreatic ductal adenocarcinoma	CCL17
cg19004594	1		C5
cg19008088	1	Clear cell renal carcinoma	C9
cg19010566	1		C9
cg19016062	1	Smoking	FcRL2
cg19019972	1	Rheumatoid arthritis	ADAMTS13
cg19021412	1	HIV infection	ICAM5
cg19026621	1	Clear cell renal carcinoma	CHIT1
cg19043207	1		FCER2
cg19045239	1	Fetal vs adult liver, Gestational age	N.CDase
cg19045762	1		MMP12
cg19046253	1		NMNAT1
cg19053479	1		GP1BA
cg19058734	1		CHIT1
cg19065106	1	Sex	VEGFA
cg19070398	1		CCL11
cg19074393	1	Sex, Fetal vs adult liver, Gestational age	OMD
cg19075225	1	Clear cell renal carcinoma, Fetal vs adult liver, Age 4 vs age 0	CXCL9
cg19076702	1		CNTN4
cg19084127	1		SKR3
cg19084479	1	Clear cell renal carcinoma, Sex, Fetal vs adult liver	BMP1
cg19086603	1		F7
cg19089328	1	Ageing, Smoking, Gestational age, Alcohol consumption per day	SMPD1
cg19091930	1	Fetal vs adult liver	SPOCK2
cg19093820	1	Rheumatoid arthritis, Age 4 vs age 0	CXCL10
cg19093890	1		THBS2
cg19098826	1		THBS2
cg19104112	1		GNLY
cg19109050	1		SERPINA3
cg19111459	1		NTRK3
cg19112236	1		IGFBP1
cg19114595	1	Age 4 vs age 0	C9
cg19116924	1		C9
cg19122206	1		NTRK3
cg19125323	1		GZMA
cg19129842	1		CHIT1
cg19132496	1		GP1BA
cg19143336	1	Clear cell renal carcinoma, Age 4 vs age 0	B2M
cg19149410	1	Rheumatoid arthritis	GZMA
cg19149898	1		NTRK3
cg19156280	1		MST1
cg19159602	1		LGALS3BP
cg19162106	1		FCER2
cg19172447	1		FcRL2
cg19174165	1		MMP12
cg19176816	1		C5
cg19182279	1		CHIT1
cg19188205	1		F7
cg19189965	1	Fetal vs adult liver	LY9
cg19190728	1	Rheumatoid arthritis	ENPP7
cg19199142	1	HIV infection	IL19
cg19206078	1		CD5L
cg19206146	1	Clear cell renal carcinoma, Sex	OMD
cg19206667	1		TPSB2
cg19211077	1		MIA
cg19211853	1	Smoking	FGF.21
cg19220923	1	Gestational age	MIA
cg19223190	1	Clear cell renal carcinoma, Fetal vs adult liver	LTA|LTB
cg19223299	1	Rheumatoid arthritis, Clear cell renal carcinoma, Ageing	GZMA
cg19228683	1		GHR
cg19233761	1		NTRK3
cg19235893	1		MMP9
cg19236328	1		C4A|C4B
cg19236794	1	Fetal vs adult liver	ENPP7
cg19241744	1		THBS2
cg19246266	1		MST1
cg19248982	1		GHR
cg19250113	1	Pancreatic ductal adenocarcinoma	CCL21
cg19250315	1		GP1BA
cg19251719	1		MPO
cg19253850	1		CCL17
cg19254163	1	Smoking, Sex	NTRK3
cg19265972	1	Gestational age	CD163
cg19266034	1		IGFBP1
cg19266329	1	Clear cell renal carcinoma, Pancreatic ductal adenocarcinoma, Gestational age, Smoking, HIV infection, Alcohol consumption per day	MIA
cg19267760	1		B2M
cg19269027	1		GZMA
cg19270409	1	Clear cell renal carcinoma	CD209
cg19275832	1		B2M
cg19278809	1		THBS2
cg19286631	1		B2M
cg19287064	1		ICAM5
cg19291576	1	Rheumatoid arthritis, Pancreatic ductal adenocarcinoma, Gestational age	ACY1
cg19296405	1		ENPP7
cg19296960	1		MST1
cg19298400	1	Clear cell renal carcinoma	LGALS3BP
cg19300650	1		IGFBP1
cg19311244	1	Sex, Gestational age	CXCL11
cg19319067	1		RARRES2
cg19332610	1	Gestational age	THBS2
cg19337279	1	Smoking, Age	MMP12
cg19338056	1		B2M
cg19341656	1		WFIKKN2
cg19342102	1		NTRK3
cg19343809	1	Clear cell renal carcinoma	FCER2
cg19347782	1		G.CSF
cg19350420	1		MMP12
cg19356117	1		SERPIND1
cg19364351	1		MMP9
cg19366835	1		FGF.21
cg19367232	1	HIV infection	GP1BA
cg19369363	1		THBS2
cg19373099	1	Body mass index	MMP1
cg19373545	1	Clear cell renal carcinoma, Pancreatic ductal adenocarcinoma	CD209
cg19374305	1	Fetal vs adult liver	SMPD1
cg19376709	1	Rheumatoid arthritis	NCAM1
cg19380578	1		CRTAM
cg19389370	1	Clear cell renal carcinoma, Pancreatic ductal adenocarcinoma	TNFRSF17
cg19398496	1		VEGFA
cg19403021	1		SERPINA3
cg19404184	1		NEP
cg19405177	1	Fetal vs adult liver	NTRK3
cg19411025	1		CCL11
cg19414711	1	Clear cell renal carcinoma, Gestational age	SHBG
cg19416290	1		ACY1
cg19416600	1		GP1BA
cg19418273	1		MMP12
cg19427345	1		FGF.21
cg19438469	1		CD163
cg19439777	1		ICAM5
cg19444155	1		GP1BA
cg19450840	1	Ageing	ACY1
cg19459094	1		FCER2
cg19461260	1		CD5L
cg19461383	1		MST1
cg19463531	1		NMNAT1
cg19471466	1		G.CSF
cg19480117	1		C5
cg19486271	1	Fetal vs adult liver	SERPIND1
cg19494591	1		CD5L
cg19495614	1		GDF.8
cg19502417	1		SERPINA3
cg19507267	1		B2M
cg19511862	1		CCL25
cg19515446	1		SERPINA3
cg19515530	1		MMP1
cg19518426	1		SLITRK5
cg19518666	1	Ageing, Age 4 vs age 0, Age	CHIT1
cg19521384	1		CXCL10
cg19524824	1		MIA
cg19533231	1		CRTAM
cg19534769	1		HGFAC
cg19538089	1		GHR
cg19541247	1		SERPINA3
cg19542359	1	Rheumatoid arthritis	CCL17
cg19542630	1		NTRK3
cg19544707	1	Sex, Fetal vs adult liver	SLITRK5
cg19548470	1	Rheumatoid arthritis	NEP
cg19551573	1		IGFBP4
cg19560710	1		LGALS3BP
cg19562707	1		ACY1
cg19563062	1		CXCL10
cg19564098	1	Pancreatic ductal adenocarcinoma	IGFBP1
cg19564264	1		TNFRSF1B
cg19565714	1		SELL
cg19570317	1	Rheumatoid arthritis	CD48
cg19570558	1	Gestational age	MMP.1
cg19571004	1	Fetal vs adult liver	FCGR3B
cg19577080	1		FcRL2
cg19579058	1		MMP12
cg19579183	1		NCAM1
cg19583379	1		TNFRSF17
cg19583819	1	Sex, Smoking	CHIT1
cg19585100	1	Fetal vs adult liver	NTRK3
cg19585797	1	Clear cell renal carcinoma	CD163
cg19587968	1		RARRES2
cg19590140	1		ACY1
cg19591573	1		SHBG
cg19594470	1		CXCL11
cg19596509	1		GP1BA
cg19598479	1		FCGR3B
cg19600125	1		TGF.alpha
cg19600750	1	Clear cell renal carcinoma	STC1
cg19602485	1		FCER2
cg19610383	1	Rheumatoid arthritis	F7
cg19610615	1	Clear cell renal carcinoma, Pancreatic ductal adenocarcinoma, Gestational age	LGALS4
cg19615017	1		TNFRSF1B
cg19616654	1		CXCL11
cg19621076	1	Fetal vs adult liver, Age	HGF
cg19630478	1		CLEC11A
cg19633808	1	Rheumatoid arthritis	THBS2
cg19638749	1		CD209
cg19643344	1		ESM1
cg19643467	1		CD5L
cg19658209	1		MMP1
cg19658332	1	Sex	INSR
cg19664712	1		FCER2
cg19669785	1		GP1BA
cg19669909	1		THBS2
cg19670290	1	Clear cell renal carcinoma, Fetal vs adult liver, Ageing, Age 4 vs age 0, Age	LGALS4
cg19673115	1		LY9
cg19674138	1		SLITRK5
cg19674937	1		LGALS3BP
cg19689679	1	Rheumatoid arthritis	IL19
cg19692314	1		MMP1
cg19694200	1	Pancreatic ductal adenocarcinoma	IL19
cg19695041	1	Sex, Age 4 vs age 0	TNFRSF17
cg19695507	1	Fetal vs adult liver, Gestational age, Body mass index	THBS2
cg19696083	1		THBS2
cg19700658	1	Fetal vs adult liver	B2M
cg19708576	1		SERPINA3
cg19712391	1	Fetal vs adult liver	CCL17
cg19714279	1		INSR
cg19714347	1	Gestational age	LTA|LTB
cg19716090	1	Primary Sjogrens syndrome, Gestational age	EZR
cg19718359	1		C9
cg19724668	1		ACY1
cg19729914	1		CCL17
cg19731612	1	Clear cell renal carcinoma, Sex, Fetal vs adult liver, Age 4 vs age 0	CD209
cg19734370	1	Gestational age	NTRK3
cg19739774	1		FAP
cg19740458	1	Rheumatoid arthritis	CXCL10
cg19743791	1		CD5L
cg19744952	1		ENPP7
cg19746397	1		G.CSF
cg19747876	1	Rheumatoid arthritis	OMD
cg19748878	1		ACY1
cg19756929	1		TNFRSF17
cg19757253	1		C5
cg19761273	1	Fetal vs adult liver, Age, Sex, Age 4 vs age 0	MMP12
cg19764940	1		FcRL2
cg19773385	1		OMD
cg19774288	1		IGFBP4
cg19774488	1	Rheumatoid arthritis	OMD
cg19774624	1		IGFBP4
cg19779057	1		MPO
cg19779123	1	Fetal vs adult liver, Gestational age	CCL18
cg19784428	1	Age, Gestational age, Primary Sjogrens syndrome, Age 4 vs age 0	SELL
cg19784816	1	Fetal vs adult liver	IGFBP4
cg19784848	1		CXCL10
cg19789557	1		HGFAC
cg19791714	1	Clear cell renal carcinoma	CXCL11
cg19795235	1		IDUA
cg19802865	1		CCL17
cg19808825	1		GHR
cg19809977	1		TNFRSF17
cg19810723	1		MMP1
cg19815917	1		FCER2
cg19816354	1		G.CSF
cg19824710	1	Age, Gestational age	CCL21
cg19824783	1		CCL18
cg19828063	1		HGF
cg19829856	1	Clear cell renal carcinoma	CXCL10
cg19838043	1	Smoking, Fetal vs adult liver, Age	GHR
cg19840859	1	Gestational age	CCL17
cg19843353	1		GDF.8
cg19843939	1		ACY1
cg19844653	1	Clear cell renal carcinoma, Sex	C5
cg19845127	1		RARRES2
cg19849478	1		NCAM1
cg19850565	1		OMD
cg19856444	1		NMNAT1
cg19856499	1	Gestational age	CCL17
cg19862272	1		ICAM5
cg19862860	1	Rheumatoid arthritis	MMP1
cg19864370	1		SEMA3E
cg19868495	1	Fetal vs adult liver	MMP1
cg19873491	1		TGF.alpha
cg19886448	1		GDF.8
cg19888684	1	Clear cell renal carcinoma	CD209
cg19891951	1		THBS2
cg19893750	1		CD209
cg19902591	1		C5
cg19903957	1		CD5L
cg19905213	1	Interaction between gestational age and sex	NTRK3
cg19907725	1	Pancreatic ductal adenocarcinoma	LTA|LTB
cg19909658	1		CCL18
cg19909865	1		MMP12
cg19911058	1		SMPD1
cg19911880	1	Clear cell renal carcinoma	CXCL10
cg19914732	1		MMP.1
cg19918208	1	Sex	IGFBP4
cg19919383	1	Gestational age	SMPD1
cg19927028	1		CD163
cg19930420	1		SPOCK2
cg19935065	1	Age, Smoking	CCL17
cg19935397	1		SELE
cg19936954	1	Age 4 vs age 0	THBS2
cg19938167	1		ACY1
cg19941370	1		ACY1
cg19950069	1		NCAM1
cg19958024	1		CD209
cg19958890	1		VEGFA
cg19961800	1		MMP1
cg19962075	1	Fetal vs adult liver	MMP1
cg19972273	1		ICAM5
cg19975218	1		B2M
cg19979405	1		SLITRK5
cg19980382	1		TNFRSF17
cg19980718	1		B2M
cg19988426	1		CRP
cg19998400	1	Clear cell renal carcinoma	ACY1
cg20000641	1	Age 4 vs age 0	ENPP7
cg20009327	1		CRTAM
cg20009641	1		IL19
cg20014412	1		SLITRK5
cg20014596	1		B2M
cg20022454	1		SELE
cg20024687	1	Clear cell renal carcinoma, Fetal vs adult liver, Gestational age	TPSB2
cg20026576	1	Clear cell renal carcinoma, Gestational age	SKR3
cg20032789	1		FCER2
cg20032809	1		SEMA3E
cg20034792	1	Pancreatic ductal adenocarcinoma	MMP1
cg20035980	1		NCAM1
cg20036162	1		NTRK3
cg20036207	1		ICAM5
cg20038252	1		CXCL10
cg20045492	1		TNFRSF17
cg20045970	1		GP1BA
cg20050012	1		RARRES2
cg20057676	1	HIV infection	THBS2
cg20069939	1		CXCL11
cg20069977	1		VEGFA
cg20070852	1	Gestational age	NOTCH1
cg20079193	1	Rheumatoid arthritis	IGFBP4
cg20080548	1		C9
cg20082170	1		CCL18
cg20083442	1		IGFBP1
cg20087917	1		SEMA3E
cg20089935	1		CRP
cg20090970	1	Gestational age	MST1
cg20092296	1		CD5L
cg20100910	1	Pancreatic ductal adenocarcinoma	CD5L
cg20104456	1		GP1BA
cg20105257	1		CD6
cg20113993	1	HIV infection	MPO
cg20115218	1		ACY1
cg20116670	1	Rheumatoid arthritis	CD209
cg20118306	1		FCER2
cg20118840	1	Fetal vs adult liver, Age 4 vs age 0	MPL
cg20119495	1	HIV infection	OMD
cg20120371	1	Clear cell renal carcinoma	TPSB2
cg20129210	1	Ageing	SMPD1
cg20134357	1		SLITRK5
cg20136951	1	Sex, Gestational age, Smoking, Age 4 vs age 0	LTA|LTB
cg20144521	1		FCGR3B
cg20161275	1		ACY1
cg20163532	1	Rheumatoid arthritis, Fetal vs adult liver	ACY1
cg20163980	1		LTA|LTB
cg20169015	1		CCL17
cg20171624	1		B2M
cg20180538	1		MST1
cg20198242	1	Fetal vs adult liver, Age 4 vs age 0	CD6
cg20200605	1		TPSB2
cg20201639	1		CCL22
cg20202016	1		FGF.21
cg20207715	1	Gestational age	CXCL10
cg20211134	1	Clear cell renal carcinoma	LGALS4
cg20220196	1		CD5L
cg20222568	1		ENPP7
cg20228731	1	Clear cell renal carcinoma, Pancreatic ductal adenocarcinoma, Sex	CD209
cg20235337	1		SELL
cg20235658	1		CD5L
cg20240347	1	Primary Sjogrens syndrome	CD5L
cg20240791	1	Fetal vs adult liver	SERPINA3
cg20242889	1		CXCL10
cg20244474	1		SERPINA3
cg20247661	1		INSR
cg20248866	1	Gestational age	ICAM5
cg20249210	1		CCL17
cg20250605	1		ENPP7
cg20253251	1	Primary Sjogrens syndrome	EN.RAGE
cg20279254	1	Sex	SLITRK5
cg20281729	1	Rheumatoid arthritis	THBS2
cg20283449	1		SELE
cg20288518	1		NMNAT1
cg20295214	1	Smoking, Serum cotinine, Age 4 vs age 0, Tobacco smoking	ICAM5
cg20308817	1	Sex	CLEC11A
cg20315954	1	Total serum IgE	PAPPA
cg20320624	1	Fetal vs adult liver	CXCL11
cg20329047	1		NCAM1
cg20331322	1		LTF
cg20339859	1	Fetal vs adult liver	SHBG
cg20342907	1		C5
cg20349598	1		NTRK3
cg20353001	1		RARRES2
cg20353496	1		NTRK3
cg20355735	1		MPO
cg20367082	1	HIV infection	CXCL10
cg20369775	1	Rheumatoid arthritis	CD209
cg20371266	1	Sex	VEGFA
cg20377627	1		THBS2
cg20384325	1	Gestational age	CCL17
cg20384374	1	Rheumatoid arthritis	FGF.21
cg20387347	1		SERPIND1
cg20387712	1		CXCL10
cg20388732	1	Pancreatic ductal adenocarcinoma, Fetal vs adult liver, Gestational age	NOTCH1
cg20389678	1	Clear cell renal carcinoma, Fetal vs adult liver, Gestational age	CRP
cg20389847	1		CLEC11A
cg20396385	1		FCER2
cg20406528	1	HIV infection	SELE
cg20407834	1		STC1
cg20412539	1		C5
cg20426415	1		LY9
cg20426671	1	Smoking, Fetal vs adult liver, Gestational age	INSR
cg20426710	1	Fetal vs adult liver, Maternal smoking in pregnancy, Age	FAP
cg20438286	1	Gestational age	OMD
cg20438663	1	Fetal vs adult liver	CLEC11A
cg20439889	1		ENPP7
cg20442697	1	Clear cell renal carcinoma, Sex	LTF
cg20445053	1	Clear cell renal carcinoma, Gestational age	FCGR3B
cg20451986	1	Clear cell renal carcinoma, Migration in Italy, Smoking, C-reactive protein	NOTCH1
cg20457275	1		SLITRK5
cg20458124	1		IGFBP1
cg20458223	1		EN.RAGE
cg20460554	1	Age 4 vs age 0	MMP1
cg20460771	1	Smoking	GZMA
cg20462360	1		LY9
cg20464405	1		CD5L
cg20472707	1		SLITRK5
cg20474972	1		GP1BA
cg20475486	1		MMP1
cg20479870	1	HIV infection	CCL21
cg20480045	1		LY9
cg20480899	1		CLEC11A
cg20489847	1	Fetal vs adult liver	ACY1
cg20491726	1		SIGLEC1
cg20518446	1	Clear cell renal carcinoma, Pancreatic ductal adenocarcinoma, Sex, Gestational age	CD209
cg20518810	1		CLEC11A
cg20519121	1	Sex	CXCL11
cg20520115	1	Clear cell renal carcinoma	CCL11
cg20521715	1		IDUA
cg20522387	1		VEGFA
cg20528338	1	Primary Sjogrens syndrome	BMP1
cg20534997	1		MMP1
cg20535085	1		CHIT1
cg20536971	1		MMP1
cg20538228	1		B2M
cg20544516	1	Triglycerides, Serum triglycerides	C9
cg20544605	1	Clear cell renal carcinoma	FCER2
cg20547031	1		SERPINA3
cg20549261	1		MMP1
cg20556803	1		NEP
cg20559000	1		LGALS3BP
cg20563447	1		MMP12
cg20566970	1	Clear cell renal carcinoma	FAP
cg20567404	1	Rheumatoid arthritis	ENPP7
cg20572153	1	Gestational age	MMP9
cg20572816	1		NMNAT1
cg20587236	1	Pancreatic ductal adenocarcinoma, Gestational age, Sex	ACY1
cg20589883	1	Smoking	SLITRK5
cg20594809	1		SERPINA3
cg20594961	1	Gestational age	FCGR3B
cg20595453	1	Clear cell renal carcinoma, Chronic kidney disease, Age 4 vs age 0	RARRES2
cg20596640	1	Rheumatoid arthritis	SERPINA3
cg20607710	1		SELE
cg20608215	1		FcRL2
cg20611680	1	Fetal vs adult liver	RARRES2
cg20624041	1	Rheumatoid arthritis	IGFBP1
cg20631044	1	Sex, Gestational age, Smoking	LTA|LTB
cg20633370	1	Clear cell renal carcinoma	TPSB2
cg20648501	1		CD209
cg20651995	1	Clear cell renal carcinoma, Pancreatic ductal adenocarcinoma, Sex	LGALS4
cg20652954	1		LGALS3BP
cg20656868	1	Clear cell renal carcinoma, Pancreatic ductal adenocarcinoma, Fetal vs adult liver	ESM1
cg20660197	1	Rheumatoid arthritis	SERPINA3
cg20660350	1		NTRK3
cg20668765	1	Clear cell renal carcinoma, Fetal vs adult liver	INSR
cg20670488	1		WFIKKN2
cg20674327	1		CXCL10
cg20674635	1		CXCL10
cg20677365	1		MMP1
cg20681735	1		SERPINA3
cg20684251	1		ACY1
cg20686234	1	Fetal vs adult liver	MPL
cg20687255	1		NTRK3
cg20687616	1		CLEC11A
cg20687940	1	Clear cell renal carcinoma, Gestational age	IL19
cg20688340	1		CRTAM
cg20694241	1		C5
cg20694964	1		MMP1
cg20695142	1		NTRK3
cg20697204	1		SERPINA3
cg20703671	1	Sex, Gestational age	CD209
cg20706526	1		OMD
cg20709046	1		MIA
cg20713898	1		SERPIND1
cg20716703	1		ACY1
cg20719263	1		HGF
cg20729813	1	Sex, Age 4 vs age 0	PAPPA
cg20732076	1	Alcohol consumption per day	FCER2
cg20732304	1	Clear cell renal carcinoma, Gestational age	MMP9
cg20735041	1		NEP
cg20735050	1	Clear cell renal carcinoma, Pancreatic ductal adenocarcinoma, Fetal vs adult liver	CXCL10
cg20742234	1	Rheumatoid arthritis	GP1BA
cg20743744	1	Fetal vs adult liver, Age 4 vs age 0	SHBG
cg20744625	1	Clear cell renal carcinoma, Pancreatic ductal adenocarcinoma, HIV infection	C5
cg20747449	1		CNTN4
cg20748038	1		B2M
cg20772593	1	Pancreatic ductal adenocarcinoma	CRP
cg20773033	1	Sex, Age 4 vs age 0	IGFBP1
cg20773320	1		MMP12
cg20773694	1		MMP12
cg20777437	1		MPO
cg20780880	1		CCL17
cg20783319	1		CCL21
cg20788793	1		LGALS3BP
cg20792206	1	Fetal vs adult liver	ACY1
cg20794824	1	Fetal vs adult liver	CRTAM
cg20801711	1	Clear cell renal carcinoma	LY9
cg20805835	1		CCL18
cg20808080	1	Primary Sjogrens syndrome	SPOCK2
cg20811857	1	Gestational age	ESM1
cg20812772	1		CD163
cg20818778	1	Ageing	IL19
cg20820259	1		MMP12
cg20820876	1		SPOCK2
cg20825216	1	HIV infection	STC1
cg20840680	1		NCAM1
cg20853771	1	Gestational age	CXCL10
cg20855557	1		NMNAT1
cg20858400	1		MST1
cg20858454	1	Clear cell renal carcinoma, Fetal vs adult liver	CD163
cg20860726	1	Gestational age	SELL
cg20872252	1		SMPD1
cg20874668	1		MIA
cg20875807	1	Age 4 vs age 0	GZMA
cg20879757	1	Rheumatoid arthritis	MMP12
cg20883730	1		CXCL10
cg20889445	1	Fetal vs adult liver	INSR
cg20893579	1	Sex	C9
cg20893919	1	Sex	ICAM5
cg20908276	1		FcRL2
cg20909664	1		C5
cg20926024	1		GZMA
cg20935945	1	Rheumatoid arthritis	ENPP7
cg20944133	1		C5
cg20945376	1		C5
cg20946056	1		CD5L
cg20946538	1		SPOCK2
cg20948778	1		MMP.1
cg20948923	1		ACY1
cg20952257	1	Clear cell renal carcinoma, Pancreatic ductal adenocarcinoma, Gestational age	LGALS4
cg20952452	1		CD209
cg20954977	1	Clear cell renal carcinoma, Body mass index, Waist circumference	GZMA
cg20964328	1		EDA
cg20969221	1		ACY1
cg20970369	1	Rheumatoid arthritis, Alcohol consumption per day	GDF.8
cg20971546	1		ENPP7
cg20992429	1	Rheumatoid arthritis, Clear cell renal carcinoma	CXCL11
cg21001487	1	Pancreatic ductal adenocarcinoma	IL19
cg21004104	1		CRP
cg21005410	1	Gestational age	MMP1
cg21014120	1		THBS2
cg21017077	1	Clear cell renal carcinoma, HIV infection	MMP1
cg21018429	1		THBS2
cg21022949	1		SEMA3E
cg21024234	1		GP1BA
cg21027282	1	Ageing	LGALS4
cg21035883	1		CXCL10
cg21037180	1	Body mass index	MMP.1
cg21045841	1	Rheumatoid arthritis	CXCL10
cg21050282	1	Gestational age	MMP12
cg21051423	1	Rheumatoid arthritis	NTRK3
cg21052025	1	Clear cell renal carcinoma	LGALS3BP
cg21073637	1	Rheumatoid arthritis	GP1BA
cg21078963	1		GNLY
cg21080253	1		TNFRSF1B
cg21083467	1		GP1BA
cg21086902	1		MMP1
cg21091421	1		CLEC11A
cg21104363	1	Fetal vs adult liver, Total serum IgE	CCL11
cg21112954	1	Gestational age	FAP
cg21113044	1		OMD
cg21113318	1	High-density lipoprotein cholesterol, Serum high-density lipoprotein cholesterol	C5
cg21117330	1	Ageing	C5
cg21121119	1		MST1
cg21121843	1	Clear cell renal carcinoma, Smoking, Sex, Gestational age	MPO
cg21126487	1		CD209
cg21130958	1	Alcohol consumption per day, Age	ESM1
cg21133540	1	Clear cell renal carcinoma	CCL25
cg21141812	1		THBS2
cg21142224	1		MMP1
cg21148362	1		WFIKKN2
cg21149466	1		B2M
cg21149582	1	Rheumatoid arthritis	FCER2
cg21150486	1		IGFBP1
cg21150843	1	HIV infection	OMD
cg21152671	1	Clear cell renal carcinoma, Gestational age, Age 4 vs age 0	NCAM1
cg21154964	1		SELL
cg21155796	1		CXCL10
cg21158781	1	Gestational age	VEGFA
cg21163415	1		CCL21
cg21167072	1		MMP12
cg21167269	1		SELE
cg21170346	1		SMPD1
cg21175873	1		HGFAC
cg21177096	1		RARRES2
cg21182616	1	Rheumatoid arthritis	OMD
cg21184115	1		CCL17
cg21194937	1		ACY1
cg21195176	1		ICAM5
cg21195235	1	Fetal vs adult liver	SERPINA3
cg21195277	1		BMP1
cg21205855	1		CD209
cg21206266	1		MMP1
cg21220719	1	Rheumatoid arthritis	ACY1
cg21220721	1	Total serum IgE	PAPPA
cg21221516	1		ACY1
cg21221540	1	Rheumatoid arthritis, Gestational age	IGFBP4
cg21225804	1	Gestational age	WFIKKN2
cg21226253	1		VCAM1
cg21226534	1		LGALS4
cg21228424	1	Fetal vs adult liver, Gestational age	CNTN4
cg21230387	1		SLITRK5
cg21230427	1	Clear cell renal carcinoma	MMP12
cg21234342	1		CCL18
cg21234853	1		STC1
cg21238197	1		TNFRSF1B
cg21241195	1		CCL17
cg21243150	1	Rheumatoid arthritis	CCL17
cg21244397	1	Rheumatoid arthritis	IDUA
cg21244580	1	Gestational age, Age 4 vs age 0	ACY1
cg21245653	1		CRTAM
cg21248130	1		CXCL10
cg21250978	1		GP1BA
cg21253043	1	Fetal vs adult liver	S100A9
cg21253087	1	Fetal vs adult liver	GZMA
cg21253282	1	Rheumatoid arthritis	GZMA
cg21254277	1		LGALS3BP
cg21262854	1		MMP1
cg21278532	1		CHIT1
cg21287554	1	Gestational age	MMP12
cg21288889	1	Fetal vs adult liver, Gestational age	ENPP7
cg21294209	1		NCAM1
cg21309351	1		TPSB2
cg21325715	1	Fetal vs adult liver, Ageing, Age 4 vs age 0	SELL
cg21329599	1		SELL
cg21331947	1	HIV infection	TGF.alpha
cg21332729	1	Rheumatoid arthritis	GZMA
cg21337717	1		MMP9
cg21337927	1		MIA
cg21338852	1	Rheumatoid arthritis	CD5L
cg21340316	1		CRP
cg21341592	1		MMP.1
cg21342910	1		CCL25
cg21343406	1	Rheumatoid arthritis	B2M
cg21350153	1	Smoking	SLITRK5
cg21356293	1		MMP12
cg21356630	1		GP1BA
cg21356710	1	Smoking, Fetal vs adult liver	B2M
cg21357361	1		FCGR3B
cg21365298	1		CXCL10
cg21370455	1		CCL17
cg21370522	1	Pancreatic ductal adenocarcinoma, Ageing	SKR3
cg21373526	1	HIV infection	THBS2
cg21375105	1	Ageing, Primary Sjogrens syndrome	MMP12
cg21376120	1		CXCL10
cg21385822	1	HIV infection	RETN
cg21388169	1		B2M
cg21393018	1		GZMA
cg21406869	1	Primary Sjogrens syndrome, HIV infection	C9
cg21411366	1	Sex, Gestational age	OMD
cg21412456	1		FAP
cg21421701	1		FGF.21
cg21426759	1	Primary Sjogrens syndrome, Gestational age	MMP9
cg21431690	1		TNFRSF1B
cg21431856	1		FAP
cg21441657	1		ACY1
cg21448057	1	Clear cell renal carcinoma	SERPINA3
cg21455437	1		G.CSF
cg21461082	1		CCL21
cg21465517	1	Rheumatoid arthritis	LTF
cg21467614	1	Ageing	NCAM1
cg21477638	1	Gestational age	INSR
cg21480464	1		B2M
cg21495612	1	Pancreatic ductal adenocarcinoma	CCL21
cg21499658	1		LY9
cg21503148	1		ICAM5
cg21503826	1	Rheumatoid arthritis	SELE
cg21508713	1		ACY1
cg21511817	1	Rheumatoid arthritis	G.CSF
cg21513088	1		SMPD1
cg21514997	1		ACY1
cg21526004	1		CHIT1
cg21526209	1		MMP9
cg21530267	1		SELE
cg21532953	1		C5
cg21535980	1	Rheumatoid arthritis	CD209
cg21537623	1		FCGR3B
cg21538631	1	Pancreatic ductal adenocarcinoma, Fetal vs adult liver	ACY1
cg21543045	1		ENPP7
cg21543270	1		NTRK3
cg21544475	1		IGFBP1
cg21544633	1		CHIT1
cg21544781	1		PAPPA
cg21551985	1		GP1BA
cg21554886	1		CD163
cg21558508	1		HGFAC
cg21559452	1		SLITRK5
cg21561989	1		IDUA
cg21565550	1	HIV infection	SERPINA3
cg21566689	1	Rheumatoid arthritis, Clear cell renal carcinoma	B2M
cg21573911	1		IGFBP4
cg21579239	1	Fetal vs adult liver	SERPINA3
cg21582582	1		MST1
cg21584422	1		NCAM1
cg21584846	1	Clear cell renal carcinoma	GP1BA
cg21585162	1		CCL17
cg21587477	1		LGALS4
cg21588594	1		FAP
cg21590827	1	Rheumatoid arthritis	CD163
cg21592463	1		CD209
cg21599081	1		AFM
cg21600850	1		MMP12
cg21604741	1		CD5L
cg21606664	1		MMP1
cg21607669	1		TNFRSF1B
cg21609154	1	Clear cell renal carcinoma	EN.RAGE
cg21610297	1		PIGR
cg21611682	1	Clear cell renal carcinoma, Smoking, Sex, Serum cotinine, Maternal smoking in pregnancy, Tobacco smoking	MMP9
cg21612339	1		MST1
cg21615654	1		CCL17
cg21616051	1		IDUA
cg21625386	1		TGF.alpha
cg21631753	1		ICAM5
cg21631878	1	Rheumatoid arthritis	C4A|C4B
cg21636432	1		G.CSF
cg21637763	1	Rheumatoid arthritis	LY9
cg21638357	1		B2M
cg21640038	1		ACY1
cg21644669	1	Rheumatoid arthritis	CD5L
cg21647626	1		ACY1
cg21649520	1		LGALS3BP
cg21650861	1		GNLY
cg21652323	1		SERPINA3
cg21655280	1		MMP9
cg21665057	1		MST1
cg21665078	1	HIV infection	TPSB2
cg21678736	1		TNFRSF17
cg21682902	1		CD6
cg21684021	1	Clear cell renal carcinoma, Pancreatic ductal adenocarcinoma, Fetal vs adult liver	GNLY
cg21687775	1	HIV infection	LY9
cg21692182	1	Rheumatoid arthritis	TNFRSF17
cg21694161	1		GHR
cg21696987	1		CXCL11
cg21700831	1		CD209
cg21701531	1		NTRK3
cg21703988	1	Gestational age	NTRK3
cg21705221	1		IL19
cg21709871	1	Age 4 vs age 0	STC1
cg21710324	1	Fetal vs adult liver, Gestational age	GZMA
cg21712732	1	Clear cell renal carcinoma	MST1
cg21720206	1		C5
cg21720306	1		LTF
cg21721340	1	Sex, Maternal smoking in pregnancy	SELL
cg21722170	1		C4A|C4B
cg21722418	1	Clear cell renal carcinoma, Age 4 vs age 0	CCL25
cg21723486	1	Sex	GHR
cg21726079	1	Clear cell renal carcinoma, Age	GP1BA
cg21728844	1	HIV infection	FCER2
cg21730067	1		CD5L
cg21731578	1		CCL17
cg21736476	1		LGALS4
cg21743925	1		B2M
cg21747442	1	HIV infection	C5
cg21750659	1		C5
cg21755440	1	Rheumatoid arthritis	SMPD1
cg21765032	1		FAP
cg21770322	1	Clear cell renal carcinoma	IDUA
cg21773820	1		SELE
cg21775675	1		CCL21
cg21785010	1		GP1BA
cg21789008	1	Fetal vs adult liver, Maternal smoking in pregnancy	WFIKKN2
cg21792399	1	Fetal vs adult liver	TNFRSF1B
cg21799270	1	Fetal vs adult liver	GDF.8
cg21809624	1	Fetal vs adult liver, Gestational age, Sex	ACY1
cg21811911	1		NTRK3
cg21813112	1		IGFBP1
cg21814995	1		EZR
cg21819468	1	Clear cell renal carcinoma, Pancreatic ductal adenocarcinoma	ADAMTS13
cg21826815	1	Rheumatoid arthritis	B2M
cg21836275	1		CCL18
cg21837358	1		FCER2
cg21848624	1		CCL17
cg21849875	1		ENPP7
cg21850879	1	Gestational age	CRP
cg21852757	1		GHR
cg21855211	1	Clear cell renal carcinoma, Ageing, Gestational age	CXCL11
cg21861305	1		CLEC11A
cg21865751	1	Clear cell renal carcinoma	N.CDase
cg21865762	1	Fetal vs adult liver, Gestational age	VEGFA
cg21868353	1		WFIKKN2
cg21869765	1		C5
cg21870469	1		ACY1
cg21872608	1		PIGR
cg21877855	1		NCAM1
cg21879513	1		THBS2
cg21889181	1		C5
cg21890309	1		ESM1
cg21899610	1		MST1
cg21913519	1	Baseline diene conjugation in low-density lipoproteins	NTRK3
cg21913775	1		ADIPOQ
cg21917084	1		IGFBP1
cg21919900	1	Ageing	CD209
cg21919992	1	Gestational age	MST1
cg21929183	1	Clear cell renal carcinoma, Age 4 vs age 0	SLITRK5
cg21929717	1		GHR
cg21934978	1	Rheumatoid arthritis	CXCL10
cg21940756	1		ACY1
cg21942572	1		SELE
cg21943841	1	Rheumatoid arthritis	CXCL10
cg21946631	1	Pancreatic ductal adenocarcinoma, Ageing	GP1BA
cg21948027	1		MST1
cg21954650	1		MMP1
cg21964662	1		CCL21
cg21965820	1		ACY1
cg21967368	1	Gestational age	VCAM1
cg21968591	1		CCL17
cg21974350	1		ENPP7
cg21974580	1	Fetal vs adult liver, Ageing	SERPINA3
cg21981144	1	Clear cell renal carcinoma, Pancreatic ductal adenocarcinoma	TNFRSF17
cg21985356	1		NTRK3
cg21986225	1		FCGR3B
cg21988244	1		CCL17
cg21990700	1	Smoking, Fetal vs adult liver, Ageing, C-reactive protein, Age	NMNAT1
cg21994045	1	Sex, Primary Sjogrens syndrome, Age 4 vs age 0	ICAM5
cg22002629	1		C9
cg22004693	1		SELE
cg22005565	1		GNLY
cg22011316	1		SMPD1
cg22017146	1		MST1
cg22019247	1	Gestational age	LY9
cg22020954	1		ESM1
cg22025132	1	Rheumatoid arthritis	TNFRSF17
cg22033530	1		CXCL10
cg22039357	1	Pancreatic ductal adenocarcinoma, Gestational age	CRP
cg22042896	1		MST1
cg22052056	1	Fetal vs adult liver, Gestational age, Primary Sjogrens syndrome, Alcohol consumption per day	STC1
cg22054328	1		ACY1
cg22056870	1		CCL21
cg22061523	1	Sex, Age 4 vs age 0	THBS2
cg22063247	1		CCL25
cg22069342	1		GP1BA
cg22077389	1		B2M
cg22081008	1		ACY1
cg22082665	1	Alcohol consumption per day	C5
cg22083166	1		GZMA
cg22094923	1		LY9
cg22101147	1	Rheumatoid arthritis, Age 4 vs age 0	NEP
cg22101463	1		MMP1
cg22103219	1	Smoking, Fetal vs adult liver, Sex, C-reactive protein, Body mass index	FGF.21
cg22103637	1		MST1
cg22104478	1	Rheumatoid arthritis	SELL
cg22108864	1		CRTAM
cg22109623	1		SKR3
cg22122462	1		SELE
cg22127491	1		LY9
cg22128613	1		MPL
cg22135752	1	Clear cell renal carcinoma	TNFRSF17
cg22136749	1	Age 4 vs age 0	CXCL10
cg22143209	1		SLITRK5
cg22158475	1	Rheumatoid arthritis, Clear cell renal carcinoma	CD163
cg22159058	1	Rheumatoid arthritis	STC1
cg22159421	1		B2M
cg22159951	1		B2M
cg22175178	1		OMD
cg22176018	1	Smoking	NCAM1
cg22177356	1		GP1BA
cg22190291	1	Rheumatoid arthritis	MMP1
cg22190437	1	Clear cell renal carcinoma, Pancreatic ductal adenocarcinoma	SERPIND1
cg22193726	1	Clear cell renal carcinoma	CXCL10
cg22202121	1	Sex	C9
cg22203582	1	Rheumatoid arthritis	CD6
cg22203867	1	Clear cell renal carcinoma	THBS2
cg22204479	1	Clear cell renal carcinoma	C5
cg22213242	1		PIGR
cg22220710	1		MST1
cg22221831	1	Clear cell renal carcinoma, Age 4 vs age 0	CXCL10
cg22222413	1		CRP
cg22222999	1	Clear cell renal carcinoma	AFM
cg22226024	1		MMP12
cg22232695	1	HIV infection	PAPPA
cg22234194	1		FCER2
cg22235600	1		ENPP7
cg22238600	1		CLEC11A
cg22240533	1	Rheumatoid arthritis	STC1
cg22242207	1	Gestational age	CXCL10
cg22243000	1	Sex	STC1
cg22246906	1	Rheumatoid arthritis	THBS2
cg22255435	1	Gestational age	NOTCH1
cg22260625	1		MST1
cg22281363	1		CRTAM
cg22281866	1		C5
cg22282410	1	Age	CHIT1
cg22294523	1		THBS2
cg22296585	1	Clear cell renal carcinoma	MMP1
cg22297750	1		OMD
cg22299097	1	Fetal vs adult liver, Sex, Gestational age, Age 4 vs age 0	C9
cg22304507	1	Child abuse, Fetal vs adult liver	FGF.21
cg22306691	1		G.CSF
cg22306928	1	Clear cell renal carcinoma	CD209
cg22318989	1		CCL17
cg22322184	1	Plasma resistin level	RETN
cg22322863	1		TNFRSF17
cg22324029	1	Age, Gestational age, Age 4 vs age 0	MMP9
cg22331825	1	Rheumatoid arthritis	THBS2
cg22332891	1		FCER2
cg22334665	1	Fetal vs adult liver	SELE
cg22337169	1	Rheumatoid arthritis	CCL17
cg22339091	1		NEP
cg22345519	1		FGF.21
cg22350160	1		OMD
cg22352176	1		MMP12
cg22353329	1	Age	GHR
cg22359217	1	Rheumatoid arthritis	RARRES2
cg22364262	1		SMPD1
cg22365350	1		SERPINA3
cg22367159	1		C9
cg22367556	1	Fetal vs adult liver	FGF.21
cg22377913	1		FCER2
cg22382137	1		CXCL11
cg22382235	1		MMP12
cg22382854	1	Fetal vs adult liver, Gestational age	OMD
cg22386920	1	HIV infection	MMP1
cg22387781	1		CXCL11
cg22388471	1	Gestational age	PAPPA
cg22388982	1		CCL17
cg22397926	1		SELL
cg22400015	1	Clear cell renal carcinoma	CXCL10
cg22405728	1		THBS2
cg22406469	1		VEGFA
cg22407942	1	Clear cell renal carcinoma, Fetal vs adult liver, Smoking	THBS2
cg22408278	1		MST1
cg22409276	1	Smoking pack-years	CXCL10
cg22412063	1		CD163
cg22419455	1		B2M
cg22433261	1	Rheumatoid arthritis	LGALS3BP
cg22434506	1	Rheumatoid arthritis	TGF.alpha
cg22437405	1	Fetal vs adult liver, Gestational age	C9
cg22439241	1	Sex	FGF.21
cg22443762	1	Fetal vs adult liver, Gestational age, Age 4 vs age 0	HGF
cg22444610	1	Fetal vs adult liver, Age 4 vs age 0	CD5L
cg22445992	1		CD209
cg22450406	1	Pancreatic ductal adenocarcinoma, Fetal vs adult liver, Gestational age	MMP1
cg22466448	1		TNFRSF17
cg22476251	1		MST1
cg22477374	1	Rheumatoid arthritis	MMP1
cg22477971	1		MMP1
cg22481405	1	Fetal vs adult liver	SKR3
cg22481427	1		CCL17
cg22486214	1	Rheumatoid arthritis	LGALS4
cg22487209	1		F7
cg22496723	1	Clear cell renal carcinoma	C5
cg22498143	1	Clear cell renal carcinoma	MMP1
cg22499215	1		IL19
cg22503047	1		CD209
cg22505086	1		IL19
cg22511877	1		NTRK3
cg22517995	1		STC1
cg22526415	1		CXCL11
cg22527415	1	Rheumatoid arthritis	ACY1
cg22530691	1	Clear cell renal carcinoma	TNFRSF1B
cg22534374	1	Clear cell renal carcinoma, Gestational age, Body mass index	NTRK3
cg22540067	1	Clear cell renal carcinoma, Age 4 vs age 0	GP1BA
cg22545385	1	Sex	GNLY
cg22548353	1		MMP1
cg22560020	1		ACY1
cg22561384	1		IL19
cg22561794	1		CXCL10
cg22562040	1		EN.RAGE
cg22563312	1		MPL
cg22570213	1		ICAM5
cg22572476	1		CXCL11
cg22577252	1	Clear cell renal carcinoma	LY9
cg22585255	1		CLEC11A
cg22586569	1	Gestational age, Smoking	CXCL10
cg22590032	1	Body mass index	HGF
cg22590902	1	Gestational age	B2M
cg22605919	1	Child abuse, Age	OMD
cg22607220	1		VEGFA
cg22607266	1		ICAM5
cg22608147	1		SERPINA3
cg22608507	1	Fetal vs adult liver, Gestational age, Sex	GNLY
cg22620689	1		GHR
cg22623268	1	Clear cell renal carcinoma	B2M
cg22625347	1		MST1
cg22627981	1		BMP1
cg22637837	1		C5
cg22643217	1		SERPINA3
cg22645355	1		N.CDase
cg22646324	1	HIV infection	CCL17
cg22647900	1		CXCL11
cg22648811	1		ACY1
cg22648885	1		B2M
cg22652275	1		CCL17
cg22654940	1		TPSB2
cg22660120	1		MMP9
cg22660197	1		SMPD1
cg22663080	1		ACY1
cg22671798	1		CXCL10
cg22674789	1	Gestational age	TNFRSF1B
cg22678136	1		SERPIND1
cg22682811	1	Age, Fetal vs adult liver, Ageing	MMP12
cg22683035	1		MIA
cg22685369	1		CCL17
cg22688471	1		TPSB2
cg22690075	1		IGFBP1
cg22695986	1	Migration in Italy, Sex	STC1
cg22698629	1		GP1BA
cg22699977	1	Fetal vs adult liver	THBS2
cg22705114	1		ENPP7
cg22711274	1	Rheumatoid arthritis	CCL18
cg22713345	1		CD5L
cg22715531	1		SERPINA3
cg22716127	1		NTRK3
cg22716262	1	Pancreatic ductal adenocarcinoma	OSM
cg22716280	1		SKR3
cg22717114	1		ACY1
cg22719334	1	Rheumatoid arthritis	MMP.1
cg22727783	1	Clear cell renal carcinoma	TNFRSF17
cg22736956	1	Rheumatoid arthritis	CD209
cg22738586	1		MPL
cg22739477	1		LGALS4
cg22742943	1		ACY1
cg22744079	1	Sex	OMD
cg22745355	1		IGFBP1
cg22759624	1		CD5L
cg22760295	1		MST1
cg22761482	1		GZMA
cg22762992	1	Sex	CCL22
cg22764374	1	Rheumatoid arthritis, Pancreatic ductal adenocarcinoma, Fetal vs adult liver	GHR
cg22766080	1		VEGFA
cg22768358	1	Gestational age	C9
cg22770911	1	Sex, Smoking	CXCL11
cg22771161	1	Fetal vs adult liver	CCL17
cg22784836	1		CCL17
cg22786631	1		LY9
cg22788646	1		NMNAT1
cg22790257	1	Rheumatoid arthritis	TNFRSF17
cg22792367	1	Smoking	CCL18
cg22792552	1		GP1BA
cg22798214	1	Fetal vs adult liver, Gestational age	AFM
cg22806837	1	Rheumatoid arthritis, Clear cell renal carcinoma	B2M
cg22816294	1	Pancreatic ductal adenocarcinoma	CD5L
cg22816913	1	Gestational age	CCL21
cg22817198	1	Rheumatoid arthritis	ICAM5
cg22819171	1		SELE
cg22821472	1		C5
cg22825191	1		ACY1
cg22825202	1	Fetal vs adult liver, Gestational age	FCER2
cg22828990	1	Age 4 vs age 0	AFM
cg22829325	1		SMPD1
cg22829706	1		CD163
cg22839075	1		CLEC11A
cg22843950	1		ESM1
cg22845855	1	Fetal vs adult liver, Gestational age	CCL17
cg22850451	1		N.CDase
cg22851092	1		TPSB2
cg22852840	1		SERPIND1
cg22853325	1		OMD
cg22853855	1		ICAM5
cg22861185	1		CNTN4
cg22862003	1	Primary Sjogrens syndrome	SIGLEC1
cg22864416	1		CD5L
cg22864613	1	Rheumatoid arthritis	THBS2
cg22871175	1	Fetal vs adult liver	AFM
cg22871318	1	Gestational age	WFIKKN2
cg22874989	1		CXCL9
cg22875239	1		CXCL11
cg22876402	1	Clear cell renal carcinoma	MMP1
cg22877570	1		IGFBP4
cg22900193	1		B2M
cg22901347	1		CCL17
cg22904406	1	Clear cell renal carcinoma	C9
cg22905282	1	Fetal vs adult liver, Gestational age	FCER2
cg22906486	1	Sex	FGF.21
cg22907174	1	Rheumatoid arthritis	OMD
cg22909083	1		OSM
cg22910295	1	Sex, Primary Sjogrens syndrome, Age 4 vs age 0	RARRES2
cg22922761	1		TNFRSF1B
cg22930650	1		GP1BA
cg22930808	1	Autoantibody production in systemic lupus erythematosus, Primary Sjogrens syndrome	SIGLEC1
cg22932215	1	Rheumatoid arthritis	B2M
cg22934308	1		SELE
cg22934785	1		TNFRSF1B
cg22940798	1	Primary Sjogrens syndrome, Gestational age, Age	NEP
cg22946979	1	Rheumatoid arthritis	VEGFA
cg22949458	1		ESM1
cg22950899	1	Body mass index	IGFBP1
cg22953865	1	Gestational age, Sex	ACY1
cg22960135	1		CCL21
cg22960869	1		MMP9
cg22967284	1		F7
cg22974158	1		GDF.8
cg22974210	1		VEGFA
cg22974215	1		SERPINA3
cg22976533	1	Gestational age, Age 4 vs age 0	CLEC11A
cg22977667	1		ACY1
cg22978087	1	Pancreatic ductal adenocarcinoma	TNFRSF17
cg22980293	1		SKR3
cg22980380	1		MST1
cg22982173	1		MMP12
cg22989419	1	Sex	ADAMTS13
cg22995042	1		NTRK3
cg22998028	1	Age 4 vs age 0	NTRK3
cg23003085	1	Clear cell renal carcinoma, Age, Ageing, HIV infection, Smoking	NCAM1
cg23014425	1	Clear cell renal carcinoma, Fetal vs adult liver, Age	MMP1
cg23015983	1		ESM1
cg23017261	1		SLITRK5
cg23021329	1		SERPINA3
cg23026246	1		ACY1
cg23029597	1		CXCL10
cg23033014	1	Clear cell renal carcinoma, Gestational age	FCER2
cg23033430	1		CXCL10
cg23037918	1	Rheumatoid arthritis	F7
cg23038277	1		CXCL11
cg23038567	1		C9
cg23039807	1	Gestational age, Age 4 vs age 0	MMP9
cg23045258	1		TGF.alpha
cg23045404	1	Rheumatoid arthritis	LY9
cg23045998	1		THBS2
cg23046919	1		ACY1
cg23048366	1	Rheumatoid arthritis	OMD
cg23050227	1	HIV infection	VEGFA
cg23055735	1	Gestational age	FCER2
cg23056060	1		CXCL10
cg23056823	1		CCL22
cg23059304	1		SMPD1
cg23059461	1	Smoking	SIGLEC1
cg23060513	1	HIV infection	CCL11
cg23064601	1		GZMA
cg23071962	1		MMP12
cg23072086	1	Fetal vs adult liver, Gestational age	CD163
cg23073439	1		TNFRSF1B
cg23079012	1	Smoking, Gestational age, Tobacco smoking	CCL17
cg23083894	1		WFIKKN2
cg23092358	1	Rheumatoid arthritis	C9
cg23092680	1		ACY1
cg23093450	1		THBS2
cg23097261	1		OMD
cg23101885	1	Clear cell renal carcinoma	PIGR
cg23105586	1		B2M
cg23107161	1		OMD
cg23110286	1	Rheumatoid arthritis	B2M
cg23111772	1		CHIT1
cg23112821	1	Age	SELL
cg23118464	1		WFIKKN2
cg23119026	1	Age 4 vs age 0	CD5L
cg23120942	1		CCL17
cg23125542	1		NCAM1
cg23128025	1		B2M
cg23140839	1		SLITRK5
cg23142964	1	Rheumatoid arthritis	C5
cg23143502	1		B2M
cg23144445	1		CD209
cg23148838	1	Gestational age	CLEC11A
cg23149492	1		ICAM5
cg23151649	1	Gestational age	GDF.8
cg23152742	1		ADAMTS13
cg23153809	1		THBS2
cg23157190	1		MMP1
cg23159165	1		CD209
cg23159296	1		NOTCH1
cg23159844	1		LGALS3BP
cg23166357	1		GP1BA
cg23173402	1		ACY1
cg23175074	1	Pancreatic ductal adenocarcinoma	G.CSF
cg23182840	1	Clear cell renal carcinoma	FCGR3B
cg23189692	1	Clear cell renal carcinoma, Pancreatic ductal adenocarcinoma, Gestational age	MRC2
cg23193365	1		FCER2
cg23193870	1	Gestational age	CXCL10
cg23195373	1		SKR3
cg23197406	1		CCL17
cg23198558	1	Rheumatoid arthritis	FCER2
cg23199886	1		CXCL10
cg23205886	1	Smoking	GP1BA
cg23207676	1		SMPD1
cg23213170	1		G.CSF
cg23213217	1		FCGR3B
cg23213442	1		CCL25
cg23216015	1		C5
cg23218943	1		IDUA
cg23233200	1		B2M
cg23235772	1	Rheumatoid arthritis	SEMA3E
cg23237276	1		RARRES2
cg23242341	1		LGALS3BP
cg23247274	1		ICAM5
cg23255963	1		CD209
cg23261443	1	Pancreatic ductal adenocarcinoma, Gestational age, Body mass index	S100A9
cg23268290	1		CD163
cg23270415	1		CXCL11
cg23280807	1		FGF.21
cg23280999	1		B2M
cg23283288	1		NTRK3
cg23288103	1	Fetal vs adult liver	C5
cg23288653	1		CCL17
cg23291126	1		RARRES2
cg23295127	1	Rheumatoid arthritis	ESM1
cg23299133	1		CD163
cg23302570	1	Clear cell renal carcinoma	ICAM5
cg23302682	1	Clear cell renal carcinoma, Pancreatic ductal adenocarcinoma, Ageing	CD5L
cg23304156	1		AFM
cg23304605	1	Clear cell renal carcinoma, Gestational age	ICAM5
cg23305678	1		LGALS3BP
cg23306063	1		IGFBP4
cg23312397	1		CCL17
cg23315424	1	Gestational age	C5
cg23327859	1		GP1BA
cg23329272	1		SMPD1
cg23329752	1	Rheumatoid arthritis, Fetal vs adult liver	ACY1
cg23341085	1		S100A9
cg23342234	1		SERPINA3
cg23344523	1	Rheumatoid arthritis, Gestational age	MRC2
cg23345618	1		CD163
cg23347301	1		B2M
cg23351289	1	Sex	B2M
cg23352245	1		SKR3
cg23354260	1		SLITRK5
cg23354307	1	HIV infection	CHIT1
cg23355015	1		IGFBP1
cg23361828	1	Clear cell renal carcinoma	ACY1
cg23363971	1	Clear cell renal carcinoma, Fetal vs adult liver	MMP.1
cg23367351	1	Ageing	NMNAT1
cg23367987	1		ACY1
cg23371436	1	Fetal vs adult liver, Gestational age	SELE
cg23374312	1	Ageing	NCAM1
cg23375717	1		PRSS2
cg23375719	1	Rheumatoid arthritis	ACY1
cg23376861	1	Fetal vs adult liver	NTRK3
cg23378546	1	Clear cell renal carcinoma, Pancreatic ductal adenocarcinoma, Gestational age	OMD
cg23378941	1	Fetal vs adult liver	MMP12
cg23385388	1		SELL
cg23387401	1	Fetal vs adult liver	CHIT1
cg23393242	1		C5
cg23404351	1		CLEC11A
cg23404573	1		MMP9
cg23413051	1		ICAM5
cg23413066	1	Rheumatoid arthritis	ACY1
cg23413527	1		G.CSF
cg23418467	1		OMD
cg23424800	1		CCL25
cg23426304	1	Primary Sjogrens syndrome	THBS2
cg23430644	1		SLITRK5
cg23431468	1	Rheumatoid arthritis	GP1BA
cg23433318	1		CD163
cg23437420	1	Fetal vs adult liver	CXCL10
cg23437742	1		CCL17
cg23441208	1		CD5L
cg23444713	1	Rheumatoid arthritis, Clear cell renal carcinoma	CD163
cg23445461	1	Clear cell renal carcinoma, Pancreatic ductal adenocarcinoma, Sex, Fetal vs adult liver	MMP12
cg23452119	1		GHR
cg23462144	1		FCER2
cg23471338	1		IL19
cg23471393	1	Clear cell renal carcinoma, Fetal vs adult liver	VEGFA
cg23475021	1		ACY1
cg23480341	1	Clear cell renal carcinoma, Gestational age, Ageing	WFIKKN2
cg23483512	1	Age 4 vs age 0	TNFRSF17
cg23485738	1		CLEC11A
cg23490077	1	Rheumatoid arthritis, Gestational age	MIA
cg23490829	1	Sex	FAP
cg23495279	1	Clear cell renal carcinoma, Pancreatic ductal adenocarcinoma, Ageing, HIV infection, Age 4 vs age 0	GZMA
cg23497436	1	Fetal vs adult liver	ICAM5
cg23504463	1		SMPD1
cg23505644	1	Age 4 vs age 0	B2M
cg23510313	1		OMD
cg23516680	1		CCL11
cg23517208	1		IGFBP4
cg23517607	1		SEMA3E
cg23522194	1	Clear cell renal carcinoma	CCL22
cg23523711	1		NOTCH1
cg23527409	1		FGF.21
cg23530473	1		NTRK3
cg23531468	1		GP1BA
cg23542533	1		NTRK3
cg23548920	1		FCER2
cg23550082	1	Fetal vs adult liver	CCL11
cg23557926	1	Clear cell renal carcinoma, Pancreatic ductal adenocarcinoma, Fetal vs adult liver	LGALS3BP
cg23558337	1	Clear cell renal carcinoma, Pancreatic ductal adenocarcinoma, Fetal vs adult liver	CRTAM
cg23570810	1	Clear cell renal carcinoma, Fetal vs adult liver, Autoantibody production in systemic lupus erythematosus, Primary Sjogrens syndrome, Gestational age	LTF
cg23571857	1		CCL11
cg23572908	1	Clear cell renal carcinoma, Pancreatic ductal adenocarcinoma	TNFRSF1B
cg23577242	1	Gestational age	LGALS3BP
cg23580038	1	Gestational age	OMD
cg23586959	1	Sex	B2M
cg23588161	1		B2M
cg23589174	1		B2M
cg23595222	1	Fetal vs adult liver, Age 4 vs age 0	C9
cg23597162	1	Pancreatic ductal adenocarcinoma, Primary Sjogrens syndrome, Gestational age	TGF.alpha
cg23598089	1	Gestational age	GHR
cg23599843	1		FAP
cg23603528	1		TNFRSF17
cg23606718	1	Age, Fetal vs adult liver, Ageing, Sex	MMP12
cg23613857	1	Fetal vs adult liver	CRTAM
cg23634829	1		IL19
cg23635663	1		NEP
cg23643435	1		C5
cg23648810	1	Sex, Smoking	LYZ
cg23651707	1		LY9
cg23652526	1		CCL25
cg23653187	1	Rheumatoid arthritis	SERPINA3
cg23653443	1		CD5L
cg23653712	1	Rheumatoid arthritis	CXCL10
cg23657718	1		LTF
cg23661483	1	Clear cell renal carcinoma, Smoking, Gestational age	AFM
cg23666945	1	Clear cell renal carcinoma, Gestational age	B2M
cg23668222	1	Clear cell renal carcinoma	INSR
cg23673974	1	Fetal vs adult liver	PIGR
cg23676114	1		FCER2
cg23676798	1		G.CSF
cg23677291	1	Fetal vs adult liver	NTRK3
cg23681219	1	Sex	GP1BA
cg23685586	1		SERPINA3
cg23685650	1	Fetal vs adult liver	MST1
cg23687994	1		ENPP7
cg23690369	1		NTRK3
cg23695687	1	Rheumatoid arthritis	C5
cg23695707	1		FCER2
cg23697400	1		SERPINA3
cg23705108	1	Clear cell renal carcinoma, Gestational age	NTRK3
cg23706819	1		FAP
cg23712018	1		FGF.21
cg23712594	1	Alcohol consumption per day	GDF.8
cg23715682	1	Rheumatoid arthritis	CCL17
cg23717187	1	Age 4 vs age 0	NCAM1
cg23719534	1	Sex, HIV infection	SLITRK5
cg23719950	1		CD5L
cg23736989	1		MMP.1
cg23737927	1	Clear cell renal carcinoma, Age 4 vs age 0	ESM1
cg23738624	1		ENPP7
cg23740652	1	Clear cell renal carcinoma	CD163
cg23741583	1	Fetal vs adult liver	NTRK3
cg23743627	1	Rheumatoid arthritis, Primary Sjogrens syndrome	RARRES2
cg23745444	1	Gestational age	MMP1
cg23746050	1		GP1BA
cg23752651	1	Pancreatic ductal adenocarcinoma	RARRES2
cg23752752	1	Gestational age	SERPINA3
cg23753457	1		SELE
cg23759554	1		SHBG
cg23760687	1		RARRES2
cg23762359	1	Fetal vs adult liver	CD6
cg23772843	1	Sex	LY9
cg23781810	1	Rheumatoid arthritis	MST1
cg23782734	1		GHR
cg23786209	1	Fetal vs adult liver	CXCL11
cg23791442	1		CCL21
cg23797577	1		B2M
cg23801021	1	Sex	THBS2
cg23804261	1		C9
cg23809118	1		CCL17
cg23819286	1	Ageing	LGALS3BP
cg23827950	1		ESM1
cg23831876	1	Smoking	MIA
cg23834593	1	Fetal vs adult liver	GZMA
cg23835476	1	Rheumatoid arthritis	ACY1
cg23838173	1		GP1BA
cg23840866	1		WFIKKN2
cg23842572	1	Rheumatoid arthritis, Smoking, Gestational age, Alcohol consumption per day, C-reactive protein, Age 4 vs age 0	CRP
cg23844497	1		MMP1
cg23845310	1		C5
cg23847262	1	Clear cell renal carcinoma, Gestational age	IDUA
cg23848131	1	HIV infection	MST1
cg23849965	1		OSM
cg23850637	1		FCER2
cg23858195	1		SERPINA3
cg23861386	1		B2M
cg23862698	1	Gestational age	FAP
cg23863410	1	Fetal vs adult liver	CRP
cg23871697	1		CD5L
cg23878730	1		ENPP7
cg23883738	1	Age 4 vs age 0	MMP1
cg23883989	1	HIV infection	IL19
cg23886978	1	Clear cell renal carcinoma	GP1BA
cg23887776	1	Clear cell renal carcinoma	MST1
cg23888281	1		ENPP7
cg23890774	1		TPSB2
cg23890910	1		CHIT1
cg23892439	1	Gestational age	CRP
cg23902550	1	Sex, Smoking	TPSB2
cg23903483	1	Rheumatoid arthritis	MPL
cg23906144	1		INSR
cg23906872	1		STC1
cg23910835	1		CXCL11
cg23911637	1	Gestational age	VEGFA
cg23916896	1	Smoking, Maternal smoking during pregnancy, Serum cotinine, Maternal smoking in pregnancy, Tobacco smoking, Educational attainment	CCL11
cg23917477	1		ICAM5
cg23922804	1		TPSB2
cg23923934	1	Clear cell renal carcinoma, Primary Sjogrens syndrome	NTRK3
cg23928339	1	Rheumatoid arthritis	GDF.8
cg23929609	1		SKR3
cg23934927	1		GP1BA
cg23936294	1		ENPP7
cg23937382	1	Gestational age	C5
cg23938483	1		CCL17
cg23938496	1		CCL17
cg23939844	1	Gestational age	ESM1
cg23943879	1		B2M
cg23955431	1	Rheumatoid arthritis	FCER2
cg23955434	1		LGALS3BP
cg23955860	1	Fetal vs adult liver	IL19
cg23957311	1	Gestational age	CD163
cg23959976	1		MIA
cg23966363	1	Rheumatoid arthritis, Clear cell renal carcinoma	VEGFA
cg23969508	1	Rheumatoid arthritis	IDUA
cg23970331	1		LY9
cg23970798	1	Rheumatoid arthritis	CLEC11A
cg23973162	1		B2M
cg23977256	1	Clear cell renal carcinoma	CXCL10
cg23981526	1		GZMA
cg23987137	1	Fetal vs adult liver, Gestational age	CD6
cg23991274	1	Rheumatoid arthritis, Clear cell renal carcinoma, Fetal vs adult liver	ACY1
cg23994692	1		RARRES2
cg24009736	1		OMD
cg24012595	1	Rheumatoid arthritis	MST1
cg24016844	1	Sex	SLITRK5
cg24019078	1		SMPD1
cg24028809	1	Clear cell renal carcinoma, Pancreatic ductal adenocarcinoma, Fetal vs adult liver, Ageing	MMP.1
cg24035484	1	Gestational age	GZMA
cg24036039	1		LGALS3BP
cg24047689	1		B2M
cg24049493	1	Smoking, Sex, Gestational age, Tobacco smoking	STC1
cg24054774	1	Clear cell renal carcinoma	NTRK3
cg24057514	1	Sex	SLITRK5
cg24059623	1		SERPINA3
cg24061125	1		CXCL10
cg24068372	1	Pancreatic ductal adenocarcinoma, HIV infection	CCL25
cg24070198	1	Clear cell renal carcinoma, Ageing	CCL18
cg24070543	1	Rheumatoid arthritis	MMP12
cg24079790	1	Pancreatic ductal adenocarcinoma, Fetal vs adult liver	CCL21
cg24083294	1		GP1BA
cg24083367	1	Sex	CD209
cg24083557	1	Rheumatoid arthritis	C5
cg24084363	1		MMP12
cg24085258	1		OMD
cg24085426	1	Rheumatoid arthritis	CCL18
cg24088496	1	Smoking, Gestational age, Sex, Alcohol consumption per day	GDF.8
cg24089887	1		VEGFA
cg24099813	1		CCL17
cg24101009	1		FCGR3B
cg24101283	1		NEP
cg24112010	1		C5
cg24112628	1	Pancreatic ductal adenocarcinoma	B2M
cg24113505	1		LGALS3BP
cg24116259	1	Rheumatoid arthritis	LGALS3BP
cg24118521	1		CD163
cg24119756	1		B2M
cg24122049	1		FCER2
cg24126844	1		CD209
cg24129390	1	Fetal vs adult liver	CXCL9
cg24133905	1		G.CSF
cg24145109	1	Sex, Gestational age, Age 4 vs age 0, Body mass index	GHR
cg24147543	1		N.CDase
cg24152098	1		IL19
cg24153044	1	Rheumatoid arthritis	CD163
cg24155937	1		CCL25
cg24155984	1		CXCL10
cg24158546	1	Rheumatoid arthritis	CCL17
cg24159253	1		GP1BA
cg24159547	1	Rheumatoid arthritis	SERPINA3
cg24161838	1		VEGFA
cg24163263	1		CCL21
cg24165667	1		CXCL11
cg24167603	1		SERPINA3
cg24167667	1	Rheumatoid arthritis, Fetal vs adult liver	TNFRSF1B
cg24173411	1		TNFRSF17
cg24174557	1	Clear cell renal carcinoma, Pancreatic ductal adenocarcinoma, HIV infection, Gestational age, C-reactive protein, Body mass index, Triglycerides	LGALS3BP
cg24174665	1		CCL18
cg24174996	1		NTRK3
cg24180621	1		SHBG
cg24184737	1		SELL
cg24185429	1		CD5L
cg24186939	1		CXCL10
cg24201510	1		ACY1
cg24204878	1	Gestational age	NEP
cg24213248	1	Fetal vs adult liver, Gestational age	CXCL10
cg24222083	1		THBS2
cg24226891	1		IDUA
cg24233331	1	Rheumatoid arthritis	CXCL10
cg24233679	1	Fetal vs adult liver, HIV infection	NTRK3
cg24235613	1		VEGFA
cg24239961	1	Age 4 vs age 0	B2M
cg24241530	1		CCL17
cg24242429	1	Rheumatoid arthritis	LTA|LTB
cg24248978	1	Rheumatoid arthritis	RARRES2
cg24251439	1		SPOCK2
cg24258347	1	Pancreatic ductal adenocarcinoma, Gestational age	ESM1
cg24263283	1	Ageing	VEGFA
cg24275356	1		CCL21
cg24277788	1	Clear cell renal carcinoma	MMP1
cg24300924	1		SERPINA3
cg24302133	1		LGALS3BP
cg24307368	1		ACY1
cg24308560	1		MST1
cg24310395	1	Clear cell renal carcinoma, Gestational age	S100A9
cg24313249	1		IGFBP4
cg24328964	1	Rheumatoid arthritis	OMD
cg24331384	1		CD6
cg24336718	1		OMD
cg24340657	1		SERPINA3
cg24342002	1		CCL17
cg24342146	1	Rheumatoid arthritis, Clear cell renal carcinoma, Fetal vs adult liver	ICAM5
cg24346659	1	Age 4 vs age 0	C9
cg24355809	1		WFIKKN2
cg24356725	1	HIV infection	SHBG
cg24361098	1	Smoking	MMP1
cg24361620	1		GP1BA
cg24366314	1		SLITRK5
cg24369728	1	Clear cell renal carcinoma, Fetal vs adult liver	RARRES2
cg24381155	1	Sex	ACY1
cg24385709	1		CXCL10
cg24387285	1		CHIT1
cg24390938	1		PIGR
cg24393673	1	Clear cell renal carcinoma	CD163
cg24394643	1		MMP1
cg24398061	1	Fetal vs adult liver	SEMA3E
cg24403644	1	Gestational age, Ageing, Waist circumference, Primary Sjogrens syndrome, Body mass index	LGALS4
cg24405716	1	Ageing	VCAM1
cg24406917	1		ACY1
cg24410453	1	Gestational age	SELE
cg24410469	1		SERPINA3
cg24413918	1	Rheumatoid arthritis	LGALS3BP
cg24418063	1	Fetal vs adult liver	C5
cg24422027	1		GZMA
cg24435209	1	Sex	CCL17
cg24435704	1		SLITRK5
cg24436715	1	Clear cell renal carcinoma, Pancreatic ductal adenocarcinoma, Age	B2M
cg24442435	1		EZR
cg24442609	1	Ageing	GNLY
cg24453118	1	Clear cell renal carcinoma, Fetal vs adult liver, Gestational age, Ageing	FGF.21
cg24455236	1	Gestational age, Sex, Age 4 vs age 0	OSM
cg24457521	1		MPO
cg24458609	1		ACY1
cg24461506	1		CXCL9
cg24463006	1		B2M
cg24468765	1		LGALS3BP
cg24469464	1	Pancreatic ductal adenocarcinoma	CXCL10
cg24472477	1		NTRK3
cg24481035	1		CLEC11A
cg24485038	1		EDA
cg24485951	1		B2M
cg24488059	1	HIV infection	LGALS3BP
cg24494412	1	Rheumatoid arthritis	TNFRSF1B
cg24495844	1		CCL17
cg24496349	1		SERPINA3
cg24496841	1	Pancreatic ductal adenocarcinoma	CXCL11
cg24497732	1	Sex, Age 4 vs age 0	CHIT1
cg24502933	1		FGF.21
cg24504518	1	HIV infection	PIGR
cg24505395	1		G.CSF
cg24508499	1		LGALS3BP
cg24509168	1	Age 4 vs age 0	THBS2
cg24513276	1		CLEC11A
cg24515202	1	Rheumatoid arthritis	CD5L
cg24519147	1		CCL17
cg24521633	1		NCAM1
cg24523758	1		CD5L
cg24527461	1		GZMA
cg24530471	1		LGALS3BP
cg24531489	1	Fetal vs adult liver	CRP
cg24531955	1	Clear cell renal carcinoma, Pancreatic ductal adenocarcinoma, Gestational age, Body mass index, Age 4 vs age 0	CRP
cg24532476	1	Ageing	SELL
cg24543939	1	Clear cell renal carcinoma, Fetal vs adult liver, Gestational age	VEGFA
cg24545602	1	Rheumatoid arthritis, Clear cell renal carcinoma	N.CDase
cg24549153	1		MMP1
cg24550560	1		TPSB2
cg24553364	1	Rheumatoid arthritis	CD163
cg24556382	1	Smoking, Pancreatic ductal adenocarcinoma	CD5L
cg24557281	1		LTA|LTB
cg24565620	1		C5
cg24580056	1	Rheumatoid arthritis	C4A|C4B
cg24581650	1	Ageing, Gestational age	ICAM5
cg24592892	1		SHBG
cg24602369	1		IGFBP1
cg24607181	1		INSR
cg24608381	1		ICAM5
cg24618354	1		C5
cg24621042	1	Sex, Fetal vs adult liver, Gestational age	LTA|LTB
cg24626752	1	Pancreatic ductal adenocarcinoma, Gestational age	SLITRK5
cg24629545	1		C5
cg24631920	1		FAP
cg24638356	1		F7
cg24645221	1		CXCL11
cg24645670	1		SLITRK5
cg24647031	1		GNLY
cg24650522	1		MMP12
cg24651265	1	Rheumatoid arthritis	IGFBP4
cg24653270	1		CXCL10
cg24654028	1		CD6
cg24655087	1		MIA
cg24655899	1		NCAM1
cg24665839	1		LY9
cg24667644	1		SERPINA3
cg24670000	1		CXCL11
cg24670445	1		ACY1
cg24670927	1		CRTAM
cg24673886	1		ENPP7
cg24675094	1		SLITRK5
cg24676120	1	Clear cell renal carcinoma, Gestational age	CLEC11A
cg24681499	1	Rheumatoid arthritis, Primary Sjogrens syndrome	LGALS4
cg24685006	1	Clear cell renal carcinoma	LGALS3BP
cg24688856	1		GP1BA
cg24689583	1		OMD
cg24690427	1		VEGFA
cg24691965	1		CXCL9
cg24692861	1		SERPINA3
cg24693478	1	Sex	CLEC11A
cg24694018	1	Gestational age, Primary Sjogrens syndrome, Age 4 vs age 0, Serum high-density lipoprotein cholesterol	C5
cg24694743	1		LTA|LTB
cg24694947	1		C5
cg24697075	1		LGALS3BP
cg24698536	1	Age 4 vs age 0	LTA|LTB
cg24699271	1	Clear cell renal carcinoma, Gestational age	MMP1
cg24701295	1		CNTN4
cg24701867	1		CCL18
cg24707051	1		C5
cg24711324	1		SEMA3E
cg24713122	1	Clear cell renal carcinoma, Gestational age	IL19
cg24717799	1	Sex	ACY1
cg24722365	1		CD163
cg24729481	1		MMP1
cg24731241	1		MMP9
cg24732344	1		MMP1
cg24735790	1		ENPP7
cg24738140	1		TNFRSF17
cg24739849	1		CLEC11A
cg24741609	1	Smoking, Gestational age, Age 4 vs age 0	CCL18
cg24760023	1		SLITRK5
cg24774340	1		GZMA
cg24778383	1	Fetal vs adult liver	GZMA
cg24788771	1	Rheumatoid arthritis	FCER2
cg24790356	1	Age 4 vs age 0	MMP1
cg24791575	1		NTRK3
cg24792692	1		CXCL10
cg24792813	1	Rheumatoid arthritis	BMP1
cg24795274	1		TNFRSF1B
cg24805759	1	Fetal vs adult liver	CHIT1
cg24807495	1		MMP1
cg24809072	1		SERPINA3
cg24816460	1	Clear cell renal carcinoma	CCL11
cg24817003	1		C5
cg24822696	1		CRTAM
cg24829707	1		ACY1
cg24833065	1		NCAM1
cg24834889	1	Age 4 vs age 0	CCL18
cg24837680	1		LGALS3BP
cg24841424	1		MIA
cg24842967	1		NTRK3
cg24848467	1	HIV infection	C5
cg24851586	1	Rheumatoid arthritis	CXCL10
cg24852135	1	Clear cell renal carcinoma	CCL22
cg24856658	1	Sex	CXCL11
cg24858233	1	Fetal vs adult liver, Age 4 vs age 0	CXCL10
cg24859433	1	Smoking, Gestational age, Alcohol consumption per day, Tobacco smoking	MMP1
cg24860475	1		CXCL10
cg24861859	1	Gestational age, Age 4 vs age 0	NTRK3
cg24867247	1	Rheumatoid arthritis	GZMA
cg24869172	1		MMP12
cg24870967	1	Rheumatoid arthritis, Clear cell renal carcinoma	GDF.8
cg24871596	1		CCL17
cg24880387	1		OSM
cg24880886	1		GP1BA
cg24881159	1		MST1
cg24883607	1		NOTCH1
cg24885055	1	HIV infection	B2M
cg24887381	1		MMP1
cg24888187	1		ACY1
cg24888989	1	Rheumatoid arthritis, Clear cell renal carcinoma, Fetal vs adult liver, Age	ENPP7
cg24891660	1	Clear cell renal carcinoma	IL19
cg24897320	1		EZR
cg24901447	1	Clear cell renal carcinoma, HIV infection	CCL17
cg24902250	1	HIV infection	SLITRK5
cg24902435	1		GP1BA
cg24906992	1	Rheumatoid arthritis	CXCL10
cg24908097	1		CXCL11
cg24919884	1		CXCL10
cg24921943	1	Clear cell renal carcinoma, Fetal vs adult liver, Gestational age	OSM
cg24924502	1	Gestational age	LTF
cg24928141	1		SMPD1
cg24932585	1	Sex	NTRK3
cg24940370	1		CD209
cg24940576	1	Gestational age	NTRK3
cg24947456	1		FCER2
cg24951864	1		CXCL10
cg24954210	1	Gestational age	C9
cg24960563	1		SELE
cg24967487	1		THBS2
cg24969672	1		IGFBP1
cg24976563	1		FGF.21
cg24979407	1		OMD
cg24980709	1		CXCL10
cg24983105	1		TNFRSF17
cg24990808	1	Clear cell renal carcinoma	ESM1
cg25001764	1	Rheumatoid arthritis, Fetal vs adult liver, Gestational age	ACY1
cg25008524	1		CXCL11
cg25009141	1		AFM
cg25012577	1	Fetal vs adult liver	SELE
cg25019044	1		CXCL10
cg25024717	1		CXCL10
cg25029657	1	Smoking	GNLY
cg25034941	1	Rheumatoid arthritis, Clear cell renal carcinoma, Fetal vs adult liver	CD163
cg25036261	1	Sex	CD5L
cg25036357	1		CXCL10
cg25036527	1		CXCL11
cg25045562	1		CHIT1
cg25051805	1	Fetal vs adult liver	EN.RAGE
cg25052320	1	Rheumatoid arthritis	CD163
cg25060525	1		GP1BA
cg25062812	1	HIV infection	MMP1
cg25063864	1		MMP9
cg25075644	1		CXCL11
cg25101337	1		MPL
cg25108052	1		SEMA3E
cg25109663	1		NMNAT1
cg25111926	1		MST1
cg25112191	1	Fetal vs adult liver, Gestational age	MMP12
cg25112611	1		CD5L
cg25124739	1		CNTN4
cg25124965	1		CRP
cg25130238	1		MIA
cg25143070	1		OMD
cg25146879	1		SLITRK5
cg25153340	1		CXCL10
cg25154306	1		C5
cg25160286	1	Clear cell renal carcinoma	NCAM1
cg25160554	1	Rheumatoid arthritis	CXCL10
cg25170591	1	Fetal vs adult liver	CXCL11
cg25174111	1		OSM
cg25177139	1	Rheumatoid arthritis	GHR
cg25178683	1	Gestational age, Body mass index, Primary Sjogrens syndrome	IGFBP1
cg25180248	1	Fetal vs adult liver	MMP12
cg25188760	1		GP1BA
cg25189523	1		SPOCK2
cg25197238	1		VEGFA
cg25198113	1	Sex, Age 4 vs age 0	CXCL11
cg25200152	1	Gestational age, Primary Sjogrens syndrome	CCL17
cg25202367	1		C9
cg25203007	1		FCER2
cg25203627	1	Total serum IgE	FCER2
cg25211622	1	Pancreatic ductal adenocarcinoma	SERPIND1
cg25220063	1	Sex	C9
cg25220961	1	HIV infection	ADIPOQ
cg25223623	1		CRTAM
cg25225607	1	Rheumatoid arthritis	IDUA
cg25233308	1		ACY1
cg25246084	1		IGFBP4
cg25247177	1		ACY1
cg25256723	1	Fetal vs adult liver, Age 4 vs age 0, Age	LGALS4
cg25259697	1	Sex	CCL21
cg25263454	1		CXCL10
cg25264268	1	Clear cell renal carcinoma	FGF.21
cg25264630	1	Clear cell renal carcinoma	MMP9
cg25265126	1	Clear cell renal carcinoma, Primary Sjogrens syndrome	TNFRSF1B
cg25270178	1	Clear cell renal carcinoma	ACY1
cg25274157	1	Sex, Age 4 vs age 0	PRSS2
cg25277809	1		SMPD1
cg25279613	1		SERPINA3
cg25281171	1	Rheumatoid arthritis	CHIT1
cg25291907	1		GP1BA
cg25291978	1	Clear cell renal carcinoma, Gestational age	FcRL2
cg25299011	1		CD48
cg25304816	1	Clear cell renal carcinoma, Fetal vs adult liver	LY9
cg25312763	1		MMP.1
cg25323809	1		OSM
cg25328184	1	Fetal vs adult liver	CXCL10
cg25331880	1		CXCL10
cg25334660	1	Gestational age	GZMA
cg25338563	1	Clear cell renal carcinoma, Pancreatic ductal adenocarcinoma, Fetal vs adult liver	LGALS3BP
cg25342864	1	HIV infection	MMP12
cg25347941	1	Sex, Primary Sjogrens syndrome, Smoking, Age 4 vs age 0	TNFRSF1B
cg25349939	1	Fetal vs adult liver, Gestational age, Waist circumference, Smoking, Age	CCL21
cg25352592	1		SELL
cg25354587	1	Clear cell renal carcinoma	EN.RAGE
cg25354848	1		CXCL10
cg25360535	1		ESM1
cg25362050	1	Gestational age	LTA|LTB
cg25363091	1		TPSB2
cg25371950	1	Clear cell renal carcinoma, HIV infection	CCL17
cg25373553	1		SMPD1
cg25373579	1	Clear cell renal carcinoma	C9
cg25376491	1	Clear cell renal carcinoma, Pancreatic ductal adenocarcinoma	CXCL10
cg25379156	1		MMP9
cg25382821	1		MST1
cg25390656	1		MST1
cg25392545	1	Gestational age	CCL17
cg25399998	1	Clear cell renal carcinoma	CCL18
cg25404454	1	Gestational age	SELE
cg25422405	1	Ageing	TNFRSF17
cg25423002	1		SMPD1
cg25424029	1	Clear cell renal carcinoma	C5
cg25426302	1	Clear cell renal carcinoma, Gestational age, Maternal smoking in pregnancy	CXCL10
cg25427880	1	Age	MMP12
cg25428929	1		IGFBP1
cg25439807	1		B2M
cg25444231	1		CCL17
cg25447872	1	Clear cell renal carcinoma	MPO
cg25450449	1	Rheumatoid arthritis	CRP
cg25457927	1	Age 4 vs age 0	FCER2
cg25458871	1		MMP9
cg25462896	1		MMP9
cg25468541	1		LGALS3BP
cg25468632	1	Fetal vs adult liver	CCL17
cg25470077	1		RARRES2
cg25477268	1		G.CSF
cg25485435	1		IL19
cg25485875	1	Clear cell renal carcinoma	LY9
cg25487430	1		CXCL11
cg25500028	1	Fetal vs adult liver, Age 4 vs age 0	IL19
cg25504430	1		CCL17
cg25509822	1		GHR
cg25515091	1		MIA
cg25520422	1	Clear cell renal carcinoma, Gestational age	C5
cg25523753	1	Rheumatoid arthritis	ADAMTS13
cg25527618	1		MMP12
cg25536002	1		CCL17
cg25540032	1		NTRK3
cg25541928	1		GP1BA
cg25542319	1	Fetal vs adult liver, Sex	MMP1
cg25542654	1	Gestational age	SKR3
cg25544461	1	Age	FAP
cg25547939	1		AFM
cg25552843	1	Fetal vs adult liver	GZMA
cg25556225	1		MMP12
cg25559531	1	HIV infection	NCAM1
cg25560333	1		NOTCH1
cg25572477	1		MMP9
cg25577130	1		CCL11
cg25578967	1	Clear cell renal carcinoma	SEMA3E
cg25580656	1	Pancreatic ductal adenocarcinoma, Gestational age, Age 4 vs age 0	GHR
cg25586329	1	Clear cell renal carcinoma, Gestational age	MMP12
cg25587431	1	Clear cell renal carcinoma, Fetal vs adult liver	TNFRSF1B
cg25587617	1		CCL11
cg25594876	1	Gestational age	CCL18
cg25604739	1		LGALS4
cg25607249	1	Fetal vs adult liver, Ageing, Gestational age	STC1
cg25608626	1	Age 4 vs age 0, Age	CD48
cg25617058	1	HIV infection	IGFBP4
cg25623774	1		MMP.1
cg25626427	1	Rheumatoid arthritis	NTRK3
cg25630265	1		WFIKKN2
cg25635591	1		B2M
cg25636068	1		RARRES2
cg25637824	1	Rheumatoid arthritis	MMP1
cg25645272	1	Rheumatoid arthritis	MMP9
cg25646046	1	Rheumatoid arthritis	MST1
cg25651505	1	Clear cell renal carcinoma, Fetal vs adult liver, Gestational age	N.CDase
cg25654774	1		CLEC11A
cg25658278	1		B2M
cg25661769	1		MST1
cg25671977	1		BMP1
cg25675477	1		MIA
cg25678491	1		CCL18
cg25678929	1		LY9
cg25682172	1		CRP
cg25688164	1		IDUA
cg25689167	1	Gestational age	ENPP7
cg25691239	1		THBS2
cg25695992	1		LY9
cg25697152	1	Sex	NCAM1
cg25706810	1		CCL17
cg25707387	1		FAP
cg25707429	1		CCL17
cg25713736	1	Ageing	ACY1
cg25713821	1		ACY1
cg25716514	1		SMPD1
cg25716740	1	Rheumatoid arthritis	MIA
cg25718365	1		IGFBP4
cg25727008	1		OMD
cg25727569	1		NTRK3
cg25730138	1		NCAM1
cg25736517	1	Rheumatoid arthritis	CXCL9
cg25737323	1		HGFAC
cg25742246	1	Sex, Fetal vs adult liver, HIV infection	CXCL11
cg25746226	1		NTRK3
cg25762068	1		THBS2
cg25762658	1		CXCL9
cg25764534	1	Gestational age, Sex, Age 4 vs age 0	BMP1
cg25767832	1		CXCL10
cg25769980	1		IDUA
cg25771615	1	Sex	SERPINA3
cg25772143	1		PIGR
cg25780389	1	Fetal vs adult liver	ICAM5
cg25781963	1	Gestational age	NCAM1
cg25786696	1		THBS2
cg25790212	1		CNTN4
cg25792439	1		AFM
cg25797454	1	Clear cell renal carcinoma, Sex	GNLY
cg25799879	1		OMD
cg25800166	1	Autoantibody production in systemic lupus erythematosus, Primary Sjogrens syndrome	THBS2
cg25801113	1		LGALS3BP
cg25804718	1		CCL17
cg25805368	1		CCL17
cg25805482	1		SERPINA3
cg25817884	1		ENPP7
cg25818583	1	Fetal vs adult liver, Smoking	SELL
cg25818659	1		ESM1
cg25821794	1		CCL17
cg25833200	1	Rheumatoid arthritis	FAP
cg25838060	1	Gestational age	SERPINA3
cg25848990	1		PIGR
cg25856005	1		CLEC11A
cg25856120	1	Non-syndromic cleft lip and palate	CCL25
cg25874782	1	Clear cell renal carcinoma, Pancreatic ductal adenocarcinoma, Fetal vs adult liver, Primary Sjogrens syndrome	SPOCK2
cg25879360	1		CD163
cg25880365	1		GP1BA
cg25882887	1		ICAM5
cg25894045	1		CCL17
cg25898577	1	Gestational age	CD6
cg25901444	1		B2M
cg25902939	1	Fetal vs adult liver, Ageing, Sex, Gestational age	GNLY
cg25906360	1		MST1
cg25914921	1		NTRK3
cg25924746	1	Clear cell renal carcinoma	PAPPA
cg25925670	1	Rheumatoid arthritis	LTF
cg25925896	1		EDA
cg25932461	1		MIA
cg25932713	1		FCGR3B
cg25933095	1		B2M
cg25934673	1		NTRK3
cg25939371	1		MRC2
cg25940557	1		MMP9
cg25941075	1		CD6
cg25942484	1		GP1BA
cg25942789	1	Clear cell renal carcinoma	NTRK3
cg25942860	1		CRTAM
cg25944479	1	Rheumatoid arthritis	PAPPA
cg25945504	1		GNLY
cg25946681	1	Gestational age	IDUA
cg25947845	1		MMP12
cg25948075	1		SERPINA3
cg25954729	1		SKR3
cg25957599	1	Gestational age	S100A9
cg25961567	1	Rheumatoid arthritis, Clear cell renal carcinoma, Gestational age	LTA|LTB
cg25964213	1	Clear cell renal carcinoma	C5
cg25966489	1		FCGR3B
cg25969108	1	Rheumatoid arthritis	CCL21
cg25969212	1		CCL17
cg25972787	1		ICAM5
cg25974380	1	Age 4 vs age 0	GHR
cg25976804	1		CXCL10
cg25979157	1		GP1BA
cg25981124	1		B2M
cg25981992	1		SERPINA3
cg25983070	1		THBS2
cg25983380	1		IGFBP4
cg25983677	1		PRSS2
cg25985504	1	Gestational age	MMP9
cg25988034	1	Fetal vs adult liver, HIV infection	MMP12
cg25988214	1	Fetal vs adult liver	SLITRK5
cg25988321	1		SELL
cg25990678	1	HIV infection	ICAM5
cg25991879	1		MMP1
cg26002437	1	Fetal vs adult liver	SKR3
cg26002568	1		CXCL10
cg26008509	1		SERPIND1
cg26020069	1	Fetal vs adult liver	GZMA
cg26020695	1	Gestational age, Age 4 vs age 0	TNFRSF17
cg26023938	1		SMPD1
cg26023960	1		SPOCK2
cg26033254	1	HIV infection	MST1
cg26034658	1	Pancreatic ductal adenocarcinoma, Fetal vs adult liver	NEP
cg26038582	1	Clear cell renal carcinoma, Smoking, Fetal vs adult liver	B2M
cg26041076	1		ENPP7
cg26051750	1	Rheumatoid arthritis	CRP
cg26052357	1	Sex, Gestational age	LTA|LTB
cg26063721	1		ESM1
cg26069049	1		LTA|LTB
cg26069353	1	Fetal vs adult liver, Gestational age, Sex	SHBG
cg26069615	1		CCL18
cg26101714	1		GP1BA
cg26105766	1		GNLY
cg26111887	1		CLEC11A
cg26115667	1	Fetal vs adult liver	NMNAT1
cg26118759	1	Fetal vs adult liver, Ageing, Tobacco smoking	EN.RAGE
cg26119331	1		CXCL11
cg26119367	1		CCL18
cg26124717	1		SERPIND1
cg26125366	1		SERPIND1
cg26130864	1	Primary Sjogrens syndrome	TGF.alpha
cg26131932	1		FGF.21
cg26139559	1		SHBG
cg26139975	1		MST1
cg26140475	1	Clear cell renal carcinoma, Pancreatic ductal adenocarcinoma, Fetal vs adult liver, Age, Ageing, Primary Sjogrens syndrome, Gestational age	CXCL9
cg26145268	1		G.CSF
cg26145873	1	Gestational age	SLITRK5
cg26145959	1		IGFBP1
cg26146542	1		ACY1
cg26150922	1	Gestational age	CCL11
cg26154268	1		ENPP7
cg26156279	1		SERPINA3
cg26161329	1	Age	FCER2
cg26169700	1		GZMA
cg26172862	1		C5
cg26175448	1	Clear cell renal carcinoma, Pancreatic ductal adenocarcinoma	CCL18
cg26176348	1		MPO
cg26180383	1	Fetal vs adult liver, Gestational age	VEGFA
cg26181907	1		LY9
cg26187205	1		SELL
cg26187876	1	Rheumatoid arthritis	NCAM1
cg26187942	1		CCL25
cg26191422	1		G.CSF
cg26195577	1		FGF.21
cg26195683	1	Gestational age	CLEC11A
cg26197256	1		SERPINA3
cg26200585	1	Clear cell renal carcinoma	LGALS3BP
cg26200598	1	Gestational age	IGFBP4
cg26205698	1		GDF.8
cg26209487	1		GHR
cg26211041	1		MMP1
cg26221243	1		NTRK3
cg26228812	1		C5
cg26229043	1	Gestational age, Age 4 vs age 0	LGALS3BP
cg26229224	1	Gestational age, Sex	MIA
cg26234644	1	Age	GHR
cg26234876	1	Fetal vs adult liver	B2M
cg26236972	1	Fetal vs adult liver, Age 4 vs age 0	BMP1
cg26248581	1		MMP.1
cg26248608	1	Rheumatoid arthritis	CRTAM
cg26251472	1		LGALS3BP
cg26260819	1		MPL
cg26265933	1		LTF
cg26266098	1		ENPP7
cg26266274	1		SELL
cg26272069	1	Gestational age	PAPPA
cg26272105	1		C4A|C4B
cg26273886	1		CD5L
cg26274580	1		ACY1
cg26274929	1		ICAM5
cg26276233	1	Sex	ACY1
cg26279525	1		CHIT1
cg26280526	1	Rheumatoid arthritis	LGALS3BP
cg26280727	1		SLITRK5
cg26283371	1	Rheumatoid arthritis	NTRK3
cg26283879	1	HIV infection, Gestational age, Age 4 vs age 0	ACY1
cg26286198	1	Fetal vs adult liver	OMD
cg26294955	1		MMP9
cg26296488	1	Clear cell renal carcinoma, Pancreatic ductal adenocarcinoma, Fetal vs adult liver, Ageing	GNLY
cg26297866	1		CCL25
cg26298599	1	Gestational age, Age 4 vs age 0	TNFRSF17
cg26298737	1	Pancreatic ductal adenocarcinoma	MMP12
cg26301489	1	Age 4 vs age 0	C5
cg26314722	1	Clear cell renal carcinoma, Smoking, Pancreatic ductal adenocarcinoma, Gestational age, Schizophrenia	CD163
cg26317405	1	Rheumatoid arthritis	CXCL11
cg26320601	1		SLITRK5
cg26325791	1		SIGLEC1
cg26325867	1	Clear cell renal carcinoma, Ageing, Primary Sjogrens syndrome, Age 4 vs age 0, Age	CD48
cg26330304	1	Fetal vs adult liver, Gestational age, Ageing	CD5L
cg26332488	1	Smoking	INSR
cg26332552	1		CD209
cg26332926	1		B2M
cg26332985	1	Clear cell renal carcinoma	SELE
cg26336935	1	Pancreatic ductal adenocarcinoma	SELL
cg26338202	1		SIGLEC1
cg26341058	1		MMP1
cg26341831	1	Rheumatoid arthritis, Fetal vs adult liver, Gestational age	S100A9
cg26344026	1	Clear cell renal carcinoma	CXCL10
cg26344818	1		TPSB2
cg26351663	1		MMP1
cg26352718	1		PAPPA
cg26360121	1		ACY1
cg26369178	1		CXCL11
cg26378403	1		CD209
cg26382075	1	Rheumatoid arthritis	IDUA
cg26386673	1		MST1
cg26395331	1	Age	CD5L
cg26406441	1	Clear cell renal carcinoma	LGALS3BP
cg26407309	1		NCAM1
cg26408777	1		SERPINA3
cg26413708	1	Fetal vs adult liver	NCAM1
cg26413730	1	Rheumatoid arthritis, Primary Sjogrens syndrome	B2M
cg26420469	1	Fetal vs adult liver	WFIKKN2
cg26422060	1		THBS2
cg26422975	1		B2M
cg26424956	1		CXCL10
cg26430365	1		ESM1
cg26433368	1		CXCL11
cg26438705	1		FAP
cg26439641	1		TNFRSF1B
cg26444116	1		INSR
cg26447697	1	Clear cell renal carcinoma	CXCL10
cg26450228	1	Sex	MRC2
cg26450240	1		CXCL11
cg26462569	1		CCL17
cg26466858	1		MMP1
cg26469011	1		SHBG
cg26474124	1	Gestational age	LGALS3BP
cg26475594	1		LTF
cg26483578	1	Pancreatic ductal adenocarcinoma	SELL
cg26484333	1	Rheumatoid arthritis	SERPINA3
cg26488636	1		GNLY
cg26490274	1	Clear cell renal carcinoma	C5
cg26490758	1		OSM
cg26492631	1		MMP12
cg26493059	1		ACY1
cg26494929	1	Sex	MMP9
cg26498247	1	Gestational age	N.CDase
cg26499055	1		FCER2
cg26505567	1		SERPINA3
cg26508619	1		LGALS3BP
cg26509146	1		STC1
cg26512469	1		CCL17
cg26519342	1	Clear cell renal carcinoma	CCL25
cg26526036	1	HIV infection	SELE
cg26527775	1		CCL11
cg26528531	1		IDUA
cg26528541	1		INSR
cg26529437	1		SERPINA3
cg26531141	1		CXCL10
cg26532358	1	Pancreatic ductal adenocarcinoma	CXCL10
cg26535072	1		TNFRSF17
cg26537894	1		MMP12
cg26538556	1		IGFBP1
cg26544594	1		SELL
cg26548542	1		BMP1
cg26550235	1	Clear cell renal carcinoma, Fetal vs adult liver	FCER2
cg26552621	1	Fetal vs adult liver, Gestational age, Autoantibody production in systemic lupus erythematosus	CXCL10
cg26558919	1	Rheumatoid arthritis	MMP12
cg26559804	1	Clear cell renal carcinoma, Gestational age	NTRK3
cg26566358	1		CCL17
cg26567712	1		C5
cg26567801	1	HIV infection	NCAM1
cg26568031	1	Clear cell renal carcinoma, Ageing	GZMA
cg26569670	1	HIV infection	B2M
cg26572042	1		LY9
cg26573274	1	Autoantibody production in systemic lupus erythematosus, Smoking	INSR
cg26574080	1		LY9
cg26575471	1		CXCL10
cg26576890	1	Sex	OMD
cg26584747	1		CD163
cg26585416	1	Clear cell renal carcinoma	CCL17
cg26599989	1	Fetal vs adult liver, Smoking, C-reactive protein	ACY1
cg26600753	1	Clear cell renal carcinoma, Fetal vs adult liver, Sex, Age 4 vs age 0	VEGFA
cg26602314	1		SMPD1
cg26603685	1		MST1
cg26609120	1		SERPINA3
cg26612727	1	Clear cell renal carcinoma, Age, Sex	CXCL11
cg26615127	1		ADIPOQ
cg26619193	1		CD5L
cg26629942	1	Clear cell renal carcinoma	CCL18
cg26629969	1		CD209
cg26631397	1		CRP
cg26632873	1		SERPINA3
cg26640901	1	Sex, Maternal smoking in pregnancy, Smoking, Gestational age	C9
cg26646527	1	Rheumatoid arthritis	CCL17
cg26647566	1	Gestational age, Age	ACY1
cg26649394	1		C5
cg26654827	1	Age 4 vs age 0	THBS2
cg26657240	1	Pancreatic ductal adenocarcinoma, Gestational age, Age 4 vs age 0	PRSS2
cg26659797	1		NTRK3
cg26663590	1	Pancreatic ductal adenocarcinoma, Waist circumference, Gestational age, Body mass index	NEP
cg26664161	1	Pancreatic ductal adenocarcinoma, Ageing	ADAMTS13
cg26668906	1		GZMA
cg26673980	1	Pancreatic ductal adenocarcinoma	NMNAT1
cg26678970	1		CCL17
cg26682942	1		ACY1
cg26685515	1		ICAM5
cg26687497	1		CD163
cg26687842	1	Ageing, Body mass index	SELL
cg26688191	1		AFM
cg26688212	1		NEP
cg26695837	1		MMP12
cg26697691	1		GHR
cg26700215	1	Primary Sjogrens syndrome, Gestational age	CD5L
cg26701266	1	HIV infection	MMP12
cg26701943	1		SMPD1
cg26702039	1		CCL21
cg26703758	1	Fetal vs adult liver	SERPIND1
cg26705574	1	Rheumatoid arthritis, Fetal vs adult liver	ACY1
cg26705764	1		TPSB2
cg26708781	1	Fetal vs adult liver	NTRK3
cg26708797	1	Sex	GHR
cg26709537	1		OMD
cg26716103	1		SERPINA3
cg26717590	1	Gestational age	CXCL10
cg26717995	1	Rheumatoid arthritis	MIA
cg26719629	1	Fetal vs adult liver, Sex	ACY1
cg26725076	1	Fetal vs adult liver, Sex, Primary Sjogrens syndrome, Age 4 vs age 0, Age	C5
cg26730763	1	Clear cell renal carcinoma	GDF.8
cg26734215	1		ADIPOQ
cg26744682	1		ADIPOQ
cg26761826	1	Fetal vs adult liver	SELE
cg26766403	1	Clear cell renal carcinoma	LY9
cg26767085	1		CXCL11
cg26767990	1		ICAM5
cg26769927	1	Clear cell renal carcinoma, Fetal vs adult liver, Primary Sjogrens syndrome	FCER2
cg26772255	1		IL19
cg26782150	1	Fetal vs adult liver	CXCL10
cg26783428	1		THBS2
cg26785250	1		C5
cg26787256	1		MMP1
cg26787505	1		HGF
cg26789064	1	Pancreatic ductal adenocarcinoma	WFIKKN2
cg26791266	1		VEGFA
cg26793463	1		ACY1
cg26797372	1		CXCL11
cg26797585	1		MPL
cg26802025	1		CCL17
cg26806713	1		FGF.21
cg26808592	1		FCER2
cg26811927	1		NTRK3
cg26815471	1	Rheumatoid arthritis	MMP12
cg26816583	1		THBS2
cg26819388	1		FCER2
cg26820845	1		FCGR3B
cg26821293	1		CCL17
cg26821542	1		CD5L
cg26822870	1		G.CSF
cg26824615	1		FCGR3B
cg26824709	1	Primary Sjogrens syndrome	MMP9
cg26824807	1		LTF
cg26825412	1	Sex	SELL
cg26829310	1		MST1
cg26833667	1		B2M
cg26838691	1		ACY1
cg26843430	1	Rheumatoid arthritis	SERPINA3
cg26845138	1	Gestational age, Age 4 vs age 0	SERPINA3
cg26851608	1		C9
cg26851650	1		CCL17
cg26852894	1		N.CDase
cg26855208	1	Rheumatoid arthritis	N.CDase
cg26866348	1		OMD
cg26867866	1		LGALS3BP
cg26869849	1		CXCL10
cg26870337	1		MMP1
cg26870725	1	Fetal vs adult liver, Gestational age	AFM
cg26871347	1	Gestational age	CCL25
cg26875626	1	Rheumatoid arthritis, Fetal vs adult liver	CD209
cg26879815	1		CXCL9
cg26881713	1	Rheumatoid arthritis	LGALS3BP
cg26882164	1		CD163
cg26884775	1		TGF.alpha
cg26884816	1		MST1
cg26888630	1		FAP
cg26896760	1		CCL17
cg26904198	1		GZMA
cg26908356	1	Clear cell renal carcinoma	SLITRK5
cg26908825	1	Gestational age	NTRK3
cg26910132	1		MIA
cg26910511	1	Clear cell renal carcinoma, Fetal vs adult liver, Gestational age, Age 4 vs age 0	MMP.1
cg26914616	1		IDUA
cg26914630	1		CXCL9
cg26921969	1	Fetal vs adult liver, Age, Ageing, Age 4 vs age 0	FCER2
cg26922444	1	Rheumatoid arthritis	NTRK3
cg26923072	1		THBS2
cg26925463	1	Rheumatoid arthritis, Clear cell renal carcinoma	FCER2
cg26929272	1	Clear cell renal carcinoma, Gestational age, Sex	CD209
cg26930889	1		CCL17
cg26933359	1	Rheumatoid arthritis	C5
cg26934683	1		CD209
cg26941891	1	Rheumatoid arthritis	ACY1
cg26942952	1		MMP12
cg26945392	1		CRP
cg26946114	1		CRP
cg26948176	1		ACY1
cg26954499	1		CCL17
cg26955383	1	C-reactive protein	NEP
cg26958486	1	Rheumatoid arthritis	SERPIND1
cg26959247	1	Rheumatoid arthritis	LGALS3BP
cg26962778	1		BMP1
cg26963259	1		SERPINA3
cg26979279	1	Rheumatoid arthritis	CD5L
cg26979829	1		SELE
cg26979974	1		SKR3
cg26982386	1	HIV infection	G.CSF
cg26987057	1		TPSB2
cg26989374	1		TNFRSF17
cg26990681	1		NTRK3
cg26992213	1	Rheumatoid arthritis	FGF.21
cg26997966	1		SERPINA3
cg26998078	1		SERPIND1
cg26999501	1		CRTAM
cg27001715	1	Rheumatoid arthritis, Clear cell renal carcinoma, Age 4 vs age 0	MMP12
cg27005487	1	Fetal vs adult liver, Gestational age	CD163
cg27005794	1	Pancreatic ductal adenocarcinoma	MMP12
cg27012920	1		NOTCH1
cg27020573	1	Rheumatoid arthritis	CCL17
cg27028202	1	Clear cell renal carcinoma	MMP9
cg27028800	1		GZMA
cg27029821	1	Fetal vs adult liver	MMP12
cg27030141	1	Fetal vs adult liver, Gestational age	SERPINA3
cg27034466	1	Sex	FCGR3B
cg27036111	1		EZR
cg27037018	1	HIV infection	C5
cg27041049	1	Fetal vs adult liver, Sex	BMP1
cg27043873	1	Clear cell renal carcinoma	CD5L
cg27048432	1		NTRK3
cg27055236	1		AFM
cg27058052	1		NTRK3
cg27063607	1		SELE
cg27063932	1		CCL17
cg27068330	1		ACY1
cg27078670	1		ICAM5
cg27078727	1		OSM
cg27084026	1	Rheumatoid arthritis	CNTN4
cg27086690	1	Sex	RARRES2
cg27092857	1		TNFRSF1B
cg27094846	1	Rheumatoid arthritis, Gestational age	SMPD1
cg27101633	1		LTF
cg27101899	1	Gestational age	FGF.21
cg27103083	1		CLEC11A
cg27103616	1		MMP1
cg27107150	1		TPSB2
cg27110206	1		CD209
cg27117439	1		MMP12
cg27118035	1	Clear cell renal carcinoma, Smoking, Alcohol consumption per day, Age 4 vs age 0, Educational attainment	STC1
cg27120488	1		OSM
cg27122888	1	Fetal vs adult liver, Primary Sjogrens syndrome, Smoking	TPSB2
cg27128322	1	Non-syndromic cleft lip and palate	C9
cg27132152	1		CD5L
cg27138892	1		CCL17
cg27141898	1		ACY1
cg27143370	1		NTRK3
cg27151362	1	Sex, Gestational age, Age 4 vs age 0	ACY1
cg27154651	1	Sex, Primary Sjogrens syndrome, Age 4 vs age 0	CHIT1
cg27154941	1		INSR
cg27164753	1		CCL17
cg27165033	1	Fetal vs adult liver	NTRK3
cg27166649	1		GP1BA
cg27168410	1		FCER2
cg27172557	1	Clear cell renal carcinoma, Pancreatic ductal adenocarcinoma, Gestational age	GP1BA
cg27173677	1		LY9
cg27174822	1		THBS2
cg27174983	1		FAP
cg27176796	1		IGFBP1
cg27178772	1	Ageing, Primary Sjogrens syndrome	CD5L
cg27179353	1	Ageing	CD209
cg27186774	1		EZR
cg27186851	1		SLITRK5
cg27187798	1		LGALS3BP
cg27192248	1	Clear cell renal carcinoma, Ageing, Age 4 vs age 0	CCL18
cg27198997	1		CHIT1
cg27202210	1	HIV infection	B2M
cg27202236	1		HGF
cg27206295	1		CCL17
cg27209395	1	Clear cell renal carcinoma	MST1
cg27214652	1		CCL21
cg27218796	1	Clear cell renal carcinoma	CXCL11
cg27219691	1		CCL25
cg27222157	1	Fetal vs adult liver	LGALS3BP
cg27223882	1	Clear cell renal carcinoma	OMD
cg27226238	1	Clear cell renal carcinoma	CCL22
cg27231912	1		CHIT1
cg27241845	1	Smoking, Sex, Alcohol consumption per day, Tobacco smoking	NOTCH1
cg27242911	1	Sex	SHBG
cg27243700	1		CCL18
cg27244482	1		IGFBP1
cg27245606	1		GHR
cg27248741	1		LGALS3BP
cg27249178	1		CXCL11
cg27259408	1	Rheumatoid arthritis, Gestational age, Age 4 vs age 0	CLEC11A
cg27264181	1	Fetal vs adult liver	CCL17
cg27264390	1	Gestational age, Sex	ADIPOQ
cg27277403	1		PRSS2
cg27286011	1	Fetal vs adult liver, Age, Age 4 vs age 0	BMP1
cg27286614	1		FCER2
cg27286957	1		TNFRSF17
cg27291080	1	Rheumatoid arthritis	SLITRK5
cg27291138	1	Rheumatoid arthritis	LTA|LTB
cg27293155	1	Gestational age	LY9
cg27294431	1		CCL17
cg27297576	1		ACY1
cg27298085	1		CXCL11
cg27298570	1	Smoking, Age 4 vs age 0	OMD
cg27304738	1		C5
cg27305704	1		B2M
cg27306680	1	Clear cell renal carcinoma	SERPINA3
cg27308166	1	Rheumatoid arthritis	CXCL10
cg27308386	1		MMP12
cg27309631	1		CCL17
cg27312944	1		LTA|LTB
cg27314761	1		CXCL10
cg27315388	1		CCL17
cg27316754	1		B2M
cg27328469	1		B2M
cg27334938	1		CCL22
cg27336379	1		CXCL11
cg27341636	1		CXCL9
cg27346982	1	Rheumatoid arthritis	FGF.21
cg27347290	1	Rheumatoid arthritis, Clear cell renal carcinoma	ACY1
cg27347434	1	Child abuse, Rheumatoid arthritis, Fetal vs adult liver, Gestational age	B2M
cg27347930	1		CNTN4
cg27361847	1		OSM
cg27374758	1	Rheumatoid arthritis	C5
cg27380724	1		LGALS3BP
cg27386614	1		INSR
cg27388777	1		CCL17
cg27394046	1		MST1
cg27395440	1	Gestational age, HIV infection	CCL17
cg27395666	1		RARRES2
cg27395839	1		G.CSF
cg27401724	1	Fetal vs adult liver, Age, Age 4 vs age 0	SERPINA3
cg27401945	1		ACY1
cg27403635	1	Clear cell renal carcinoma, Pancreatic ductal adenocarcinoma, Ageing	OMD
cg27407935	1	Clear cell renal carcinoma, Fetal vs adult liver, Gestational age	MRC2
cg27409802	1	Alzheimers disease, Burden of neuritic amyloid plaques, Fetal vs adult liver, Gestational age	AFM
cg27410012	1	Rheumatoid arthritis	CXCL10
cg27412039	1		MMP12
cg27416749	1		MST1
cg27418099	1		CXCL10
cg27431247	1		OSM
cg27432604	1		CXCL11
cg27438152	1		MMP12
cg27445005	1	Gestational age	FCGR3B
cg27462475	1	Pancreatic ductal adenocarcinoma	SERPINA3
cg27462975	1		C9
cg27468419	1		MMP1
cg27468830	1		THBS2
cg27478961	1	Rheumatoid arthritis	CXCL10
cg27480539	1		NTRK3
cg27483261	1		NCAM1
cg27495623	1	Rheumatoid arthritis	SERPINA3
cg27503970	1		LGALS3BP
cg27504805	1	Rheumatoid arthritis	CRP
cg27511255	1	Rheumatoid arthritis	C5
cg27511494	1	Gestational age	MMP1
cg27512176	1		C5
cg27512868	1		NTRK3
cg27523491	1	Rheumatoid arthritis	CD163
cg27524944	1	Fetal vs adult liver	NCAM1
cg27527593	1	Rheumatoid arthritis	EZR
cg27528242	1		MMP12
cg27537570	1		WFIKKN2
cg27540367	1	Primary Sjogrens syndrome	FcRL2
cg27545611	1		MMP1
cg27545615	1	Gestational age	S100A9
cg27546431	1	Fetal vs adult liver	AFM
cg27548752	1		LGALS3BP
cg27550595	1		THBS2
cg27550721	1		CD209
cg27553457	1	Fetal vs adult liver, Sex, Age 4 vs age 0, Age	CLEC11A
cg27563968	1		CCL25
cg27567761	1	Sex	IL19
cg27570575	1		SELE
cg27576485	1	Gestational age	CRP
cg27576683	1	Rheumatoid arthritis	MMP1
cg27576971	1		MMP12
cg27581592	1		CXCL10
cg27587095	1		LGALS3BP
cg27589058	1	Gestational age	CRTAM
cg27597473	1		GP1BA
cg27597505	1	Sex, Fetal vs adult liver, Gestational age, Maternal smoking in pregnancy	ACY1
cg27599376	1	Fetal vs adult liver	CCL17
cg27601809	1		OSM
cg27606567	1	Rheumatoid arthritis	GZMA
cg27606607	1		MMP9
cg27607843	1		MMP1
cg27612058	1	Rheumatoid arthritis	MMP1
cg27612129	1		CRTAM
cg27617775	1	Fetal vs adult liver	CD209
cg27625815	1		VEGFA
cg27627493	1	Migration in Italy	GHR
cg27636536	1	Rheumatoid arthritis	GP1BA
cg27638778	1		FCER2
cg27655512	1	Gestational age	GZMA
cg27659622	1	Rheumatoid arthritis, Gestational age	FGF.21
cg27661600	1	HIV infection	MIA
cg27663476	1	Age 4 vs age 0	CXCL11
ch.17.1457304R	1	Rheumatoid arthritis, Clear cell renal carcinoma	FcRL2
ch.19.1716179R	1	Rheumatoid arthritis	SMPD1
ch.2.219167520R	1	Rheumatoid arthritis	VEGFA
ch.3.3302591F	1	Rheumatoid arthritis	CRTAM
ch.6.614588F	1	Rheumatoid arthritis, HIV infection	VEGFA

### Sheet: 1H
1H. The results from the basic Cox mixed effects proportional hazards models showing 1318 EpiScore-trait relationships tested in Generation Scotland (maximum n=9,537) and the 294 associations (emboldened) which were significant with FDR P < 0.05. Two associations failed the Schoenfeld assumption and were therefore excluded. The hazard ratio, lower and upper confidence intervals (LC and UC), P-value, number of cases and controls and FDR P-value are summarised for each EpiScore-disease association. Effect sizes are shown based on a one standard deviation increase in EpiScore levels.
Identifier	Name	Panel	Outcome	Hazard Ratio	Lower CI	Upper CI	P Value	Cases (n)	Controls (n)	FDR P Value
GDF.8	GDF.8	Olink Neurology	COPD	0.46	0.42	0.52	0	346	8939	0
NTRK3	NTRK3	Olink Neurology	COPD	0.5	0.45	0.56	0	346	8939	0
SKR3	SKR3	Olink Neurology	COPD	2.57	2.29	2.88	0	346	8939	0
CCL11	CCL11	Olink Inflammatory	COPD	1.87	1.68	2.09	0	346	8939	0
EN.RAGE	EN.RAGE	Olink Inflammatory	COPD	1.63	1.46	1.82	0	346	8939	0
FGF.21	FGF.21	Olink Inflammatory	COPD	1.98	1.76	2.23	0	346	8939	0
HGF	HGF	Olink Inflammatory	COPD	2.54	2.26	2.85	0	346	8939	0
OSM	OSM	Olink Inflammatory	COPD	1.79	1.6	1.99	0	346	8939	0
TGF.alpha	TGF.alpha	Olink Inflammatory	COPD	2.42	2.17	2.7	0	346	8939	0
VEGFA	VEGFA	Olink Inflammatory	COPD	2.43	2.17	2.73	0	346	8939	0
2579-17	MMP9	SomaScan	COPD	2.52	2.25	2.82	0	346	8939	0
2658-27	NTRK3	SomaScan	COPD	0.36	0.32	0.4	0	346	8939	0
2950-57	IGFBP4	SomaScan	COPD	2.07	1.84	2.33	0	346	8939	0
3079-62	RARRES2	SomaScan	COPD	1.98	1.74	2.24	0	346	8939	0
3216-2	PIGR	SomaScan	COPD	3.2	2.85	3.6	0	346	8939	0
3235-50	WFIKKN2	SomaScan	COPD	0.43	0.38	0.48	0	346	8939	0
3298-52	CNTN4	SomaScan	COPD	0.53	0.47	0.59	0	346	8939	0
3316-58	SERPIND1	SomaScan	COPD	2.89	2.57	3.24	0	346	8939	0
3324-51	LY9	SomaScan	COPD	0.6	0.54	0.68	0	346	8939	0
3508-78	CCL22	SomaScan	COPD	1.82	1.63	2.03	0	346	8939	0
3519-3	CCL17	SomaScan	COPD	2.2	1.97	2.45	0	346	8939	0
4337-49	CRP	SomaScan	COPD	2.38	2.11	2.69	0	346	8939	0
4496-60	MMP12	SomaScan	COPD	4.13	3.55	4.79	0	346	8939	0
4498-62	NCAM1	SomaScan	COPD	0.42	0.38	0.47	0	346	8939	0
4568-17	SLITRK5	SomaScan	COPD	0.33	0.29	0.37	0	346	8939	0
4831-4	SELL	SomaScan	COPD	0.53	0.46	0.6	0	346	8939	0
4924-32	MMP1	SomaScan	COPD	1.86	1.66	2.08	0	346	8939	0
5107-7	NOTCH1	SomaScan	COPD	0.59	0.52	0.66	0	346	8939	0
5124-69	ICAM5	SomaScan	COPD	2.09	1.86	2.34	0	346	8939	0
5358-3	OMD	SomaScan	COPD	0.55	0.49	0.62	0	346	8939	0
5363-51	SEMA3E	SomaScan	COPD	0.37	0.33	0.41	0	346	8939	0
FGF.21	FGF.21	Olink Inflammatory	Diabetes	1.58	1.42	1.75	0	428	8756	0
2771-35	IGFBP1	SomaScan	Diabetes	0.54	0.48	0.61	0	428	8756	0
2851-63	C5	SomaScan	Diabetes	1.63	1.45	1.82	0	428	8756	0
3343-1	ACY1	SomaScan	Diabetes	1.93	1.71	2.19	0	428	8756	0
3470-1	SELE	SomaScan	Diabetes	1.85	1.63	2.1	0	428	8756	0
3554-24	ADIPOQ	SomaScan	Diabetes	0.41	0.34	0.48	0	428	8756	0
4498-62	NCAM1	SomaScan	Diabetes	0.64	0.57	0.7	0	428	8756	0
4929-55	SHBG	SomaScan	Diabetes	0.37	0.32	0.43	0	428	8756	0
4930-21	STC1	SomaScan	Diabetes	2.65	2.18	3.23	0	428	8756	0
5000-52	LGALS3BP	SomaScan	Diabetes	1.7	1.53	1.89	0	428	8756	0
2948-58	GHR	SomaScan	Diabetes	1.52	1.38	1.68	1.1e-16	428	8756	3.4519e-15
3175-51	ADAMTS13	SomaScan	COPD	0.62	0.55	0.69	2.2e-16	346	8939	6.74326e-15
G.CSF	G.CSF	Olink Neurology	COPD	1.57	1.41	1.75	6.7e-16	346	8939	2.00695e-14
IL.12B	NA	NA	COPD	0.65	0.58	0.72	7.8e-16	346	8939	2.28453e-14
2687-2	MIA	SomaScan	COPD	0.65	0.59	0.73	5.9e-15	346	8939	1.69048e-13
4568-17	SLITRK5	SomaScan	Diabetes	0.65	0.58	0.73	4.3e-14	428	8756	1.20583e-12
NEP	NEP	Olink Neurology	Diabetes	1.46	1.32	1.62	4.1e-13	428	8756	1.12579e-11
4831-4	SELL	SomaScan	Diabetes	0.63	0.56	0.71	4.4e-13	428	8756	1.18351e-11
5034-79	PRSS2	SomaScan	Diabetes	1.49	1.33	1.66	7e-13	428	8756	1.8452e-11
2705-5	CCL25	SomaScan	Diabetes	1.45	1.31	1.6	7.5e-13	428	8756	1.93824e-11
5107-7	NOTCH1	SomaScan	Diabetes	0.68	0.61	0.76	5.3e-12	428	8756	1.34335e-10
2658-27	NTRK3	SomaScan	IHD	0.69	0.62	0.76	5.5e-12	395	8646	1.36774e-10
4337-49	CRP	SomaScan	Diabetes	1.45	1.3	1.61	6.5e-12	428	8756	1.58648e-10
5029-3	FAP	SomaScan	COPD	0.69	0.62	0.77	8.4e-12	346	8939	2.01295e-10
3505-6	LTA|LTB	SomaScan	COPD	0.59	0.51	0.69	3.8e-11	346	8939	8.94357e-10
3044-3	CCL18	SomaScan	COPD	1.68	1.44	1.95	4.1e-11	346	8939	9.48035e-10
2658-27	NTRK3	SomaScan	Diabetes	0.71	0.64	0.79	8.3e-11	428	8756	1.8861e-09
5358-3	OMD	SomaScan	Diabetes	0.7	0.62	0.78	1e-10	428	8756	2.2339e-09
2579-17	MMP9	SomaScan	Lung.Cancer	1.58	1.37	1.82	1.3e-10	201	9265	2.85567e-09
4763-31	AFM	SomaScan	Diabetes	1.38	1.25	1.53	1.8e-10	428	8756	3.88918e-09
3348-49	BMP1	SomaScan	Diabetes	1.55	1.35	1.77	2e-10	428	8756	4.25161e-09
3339-33	THBS2	SomaScan	Diabetes	1.42	1.27	1.59	3.3e-10	428	8756	6.90381e-09
VEGFA	VEGFA	Olink Inflammatory	Diabetes	1.38	1.25	1.53	4.7e-10	428	8756	9.67906e-09
3216-2	PIGR	SomaScan	Pain	1.18	1.12	1.25	7.5e-10	1494	5341	1.52077e-08
3235-50	WFIKKN2	SomaScan	Diabetes	0.71	0.64	0.79	7.7e-10	428	8756	1.53767e-08
3044-3	CCL18	SomaScan	Diabetes	1.55	1.35	1.79	1.5e-09	428	8756	2.95075e-08
4160-49	MMP2	SomaScan	COPD	0.69	0.61	0.78	3.9e-09	346	8939	7.55912e-08
MMP.1	MMP.1	Olink Inflammatory	COPD	1.66	1.4	1.97	4.1e-09	346	8939	7.83159e-08
3216-2	PIGR	SomaScan	Lung.Cancer	1.52	1.32	1.75	5.4e-09	201	9265	1.01674e-07
3298-52	CNTN4	SomaScan	Diabetes	0.74	0.66	0.82	5.9e-09	428	8756	1.09524e-07
4568-17	SLITRK5	SomaScan	Lung.Cancer	0.64	0.55	0.74	7e-09	201	9265	1.28139e-07
4498-62	NCAM1	SomaScan	Pain	0.85	0.81	0.9	9.6e-09	1494	5341	1.73326e-07
4498-62	NCAM1	SomaScan	IHD	0.74	0.66	0.82	1e-08	395	8646	1.78108e-07
HGF	HGF	Olink Inflammatory	IHD	1.37	1.23	1.52	1.1e-08	395	8646	1.93307e-07
4337-49	CRP	SomaScan	IHD	1.39	1.24	1.56	1.2e-08	395	8646	2.08105e-07
3316-58	SERPIND1	SomaScan	Pain	1.17	1.11	1.24	2.5e-08	1494	5341	4.27922e-07
5363-51	SEMA3E	SomaScan	Pain	0.86	0.82	0.91	5.8e-08	1494	5341	9.80051e-07
2658-27	NTRK3	SomaScan	Pain	0.86	0.82	0.91	6.4e-08	1494	5341	1.06775e-06
3216-2	PIGR	SomaScan	IHD	1.32	1.19	1.47	1e-07	395	8646	1.6475e-06
2516-57	CCL21	SomaScan	Diabetes	1.37	1.22	1.54	1.1e-07	428	8756	1.76805e-06
2950-57	IGFBP4	SomaScan	IHD	1.35	1.21	1.51	1.1e-07	395	8646	1.76805e-06
SKR3	SKR3	Olink Neurology	Diabetes	1.31	1.18	1.44	1.2e-07	428	8756	1.88286e-06
2658-27	NTRK3	SomaScan	Lung.Cancer	0.68	0.59	0.78	1.2e-07	201	9265	1.88286e-06
3079-62	RARRES2	SomaScan	Diabetes	1.36	1.21	1.52	1.3e-07	428	8756	1.99233e-06
TGF.alpha	TGF.alpha	Olink Inflammatory	IHD	1.32	1.19	1.47	1.3e-07	395	8646	1.99233e-06
4496-60	MMP12	SomaScan	Pain	1.26	1.15	1.37	1.4e-07	1494	5341	2.09682e-06
3324-51	LY9	SomaScan	Lung.Cancer	0.67	0.58	0.78	1.4e-07	201	9265	2.09682e-06
HGF	HGF	Olink Inflammatory	Diabetes	1.31	1.19	1.45	1.5e-07	428	8756	2.19667e-06
OSM	OSM	Olink Inflammatory	Lung.Cancer	1.46	1.27	1.68	1.5e-07	201	9265	2.19667e-06
4160-49	MMP2	SomaScan	Diabetes	0.74	0.66	0.83	1.8e-07	428	8756	2.60703e-06
FGF.21	FGF.21	Olink Inflammatory	Pain	1.16	1.1	1.23	2.2e-07	1494	5341	3.15174e-06
4496-60	MMP12	SomaScan	IHD	1.49	1.28	1.74	2.3e-07	395	8646	3.25957e-06
3339-33	THBS2	SomaScan	COPD	1.37	1.21	1.54	2.5e-07	346	8939	3.50532e-06
4496-60	MMP12	SomaScan	Lung.Cancer	1.69	1.38	2.07	3.3e-07	201	9265	4.57832e-06
5034-79	PRSS2	SomaScan	COPD	1.35	1.2	1.51	3.9e-07	346	8939	5.35437e-06
HGF	HGF	Olink Inflammatory	Lung.Cancer	1.46	1.26	1.69	4.6e-07	201	9265	6.25031e-06
3448-13	INSR	SomaScan	COPD	0.76	0.68	0.85	6e-07	346	8939	8.06939e-06
3316-58	SERPIND1	SomaScan	Lung.Cancer	1.46	1.26	1.7	6.9e-07	201	9265	9.18606e-06
4568-17	SLITRK5	SomaScan	Stroke	0.73	0.64	0.82	7.4e-07	317	9023	9.7532e-06
3235-50	WFIKKN2	SomaScan	IHD	0.75	0.67	0.84	8.4e-07	395	8646	1.09616e-05
5339-49	S100A9	SomaScan	COPD	1.32	1.18	1.47	9.3e-07	346	8939	1.20171e-05
3316-58	SERPIND1	SomaScan	Diabetes	1.28	1.16	1.42	9.7e-07	428	8756	1.24122e-05
VEGFA	VEGFA	Olink Inflammatory	Pain	1.15	1.08	1.21	1e-06	1494	5341	1.26731e-05
2950-57	IGFBP4	SomaScan	Pain	1.16	1.09	1.23	1.1e-06	1494	5341	1.38076e-05
3041-55	MRC2	SomaScan	COPD	0.77	0.69	0.85	1.3e-06	346	8939	1.60131e-05
3473-78	MPL	SomaScan	Diabetes	0.79	0.72	0.87	1.3e-06	428	8756	1.60131e-05
4831-4	SELL	SomaScan	IHD	0.73	0.64	0.83	1.5e-06	395	8646	1.83056e-05
NTRK3	NTRK3	Olink Neurology	Pain	0.87	0.82	0.92	1.6e-06	1494	5341	1.93468e-05
4920-10	LYZ	SomaScan	COPD	1.31	1.17	1.47	1.9e-06	346	8939	2.25604e-05
NTRK3	NTRK3	Olink Neurology	Diabetes	0.78	0.71	0.86	1.9e-06	428	8756	2.25604e-05
2851-63	C5	SomaScan	COPD	1.34	1.19	1.51	2.2e-06	346	8939	2.58893e-05
4496-60	MMP12	SomaScan	Diabetes	1.43	1.23	1.66	2.4e-06	428	8756	2.77474e-05
3316-58	SERPIND1	SomaScan	IHD	1.29	1.16	1.43	2.4e-06	395	8646	2.77474e-05
VEGFA	VEGFA	Olink Inflammatory	IHD	1.29	1.16	1.43	2.8e-06	395	8646	3.20904e-05
3029-52	CD209	SomaScan	COPD	0.76	0.68	0.85	3.2e-06	346	8939	3.63586e-05
2658-27	NTRK3	SomaScan	RA	0.55	0.43	0.71	3.3e-06	65	9281	3.71744e-05
5363-51	SEMA3E	SomaScan	Lung.Cancer	0.72	0.62	0.82	3.6e-06	201	9265	4.02102e-05
NTRK3	NTRK3	Olink Neurology	IHD	0.78	0.71	0.87	4e-06	395	8646	4.43025e-05
5124-69	ICAM5	SomaScan	Pain	1.14	1.08	1.2	4.3e-06	1494	5341	4.72283e-05
FGF.21	FGF.21	Olink Inflammatory	Stroke	1.32	1.17	1.48	4.5e-06	317	9023	4.90165e-05
3235-50	WFIKKN2	SomaScan	Stroke	0.75	0.66	0.85	4.8e-06	317	9023	5.18557e-05
3339-33	THBS2	SomaScan	IHD	1.3	1.16	1.46	5.1e-06	395	8646	5.46488e-05
5000-52	LGALS3BP	SomaScan	COPD	1.3	1.16	1.46	6.5e-06	346	8939	6.90887e-05
4498-62	NCAM1	SomaScan	Stroke	0.77	0.69	0.86	7e-06	317	9023	7.3808e-05
TGF.alpha	TGF.alpha	Olink Inflammatory	Lung.Cancer	1.39	1.2	1.6	7.2e-06	201	9265	7.53143e-05
4990-87	GP1BA	SomaScan	COPD	0.78	0.71	0.87	7.3e-06	346	8939	7.57591e-05
SKR3	SKR3	Olink Neurology	Pain	1.13	1.07	1.19	8.3e-06	1494	5341	8.54641e-05
GDF.8	GDF.8	Olink Neurology	Pain	0.89	0.84	0.94	8.7e-06	1494	5341	8.88884e-05
G.CSF	G.CSF	Olink Neurology	Diabetes	1.25	1.13	1.38	9e-06	428	8756	9.12462e-05
2658-27	NTRK3	SomaScan	Stroke	0.77	0.69	0.87	1.1e-05	317	9023	0.000109833
3060-43	C9	SomaScan	Diabetes	0.79	0.71	0.88	1.1e-05	428	8756	0.000109833
SKR3	SKR3	Olink Neurology	Lung.Cancer	1.37	1.19	1.58	1.2e-05	201	9265	0.000118917
3216-2	PIGR	SomaScan	Stroke	1.28	1.15	1.44	1.6e-05	317	9023	0.000157373
2665-26	TNFRSF17	SomaScan	COPD	1.27	1.14	1.42	1.8e-05	346	8939	0.000175733
VEGFA	VEGFA	Olink Inflammatory	Lung.Cancer	1.38	1.19	1.59	1.9e-05	201	9265	0.000184132
4924-32	MMP1	SomaScan	Pain	1.12	1.07	1.19	2.1e-05	1494	5341	0.000200565
3298-52	CNTN4	SomaScan	IHD	0.79	0.71	0.88	2.1e-05	395	8646	0.000200565
CXCL9	CXCL9	Olink Inflammatory	COPD	1.28	1.14	1.43	2.3e-05	346	8939	0.000216529
4568-17	SLITRK5	SomaScan	IHD	0.77	0.69	0.87	2.3e-05	395	8646	0.000216529
4568-17	SLITRK5	SomaScan	Pain	0.88	0.83	0.93	2.7e-05	1494	5341	0.000252383
3216-2	PIGR	SomaScan	RA	1.69	1.32	2.17	3e-05	65	9281	0.000274583
5358-3	OMD	SomaScan	IHD	0.78	0.7	0.88	3e-05	395	8646	0.000274583
5363-51	SEMA3E	SomaScan	IHD	0.81	0.73	0.89	3e-05	395	8646	0.000274583
2826-53	EDA	SomaScan	COPD	0.8	0.72	0.89	3.6e-05	346	8939	0.000327228
CCL11	CCL11	Olink Inflammatory	Pain	1.11	1.06	1.17	4.6e-05	1494	5341	0.00041526
SIGLEC1	SIGLEC1	Olink Neurology	COPD	1.26	1.13	1.4	4.7e-05	346	8939	0.000421401
TGF.alpha	TGF.alpha	Olink Inflammatory	Diabetes	1.22	1.11	1.35	5.2e-05	428	8756	0.000463081
3473-78	MPL	SomaScan	COPD	0.8	0.72	0.89	5.5e-05	346	8939	0.00048651
N.CDase	N.CDase	Olink Neurology	COPD	0.8	0.72	0.89	5.7e-05	346	8939	0.00050084
4496-60	MMP12	SomaScan	RA	2.02	1.43	2.86	6e-05	65	9281	0.000523709
3291-30	FCER2	SomaScan	COPD	0.8	0.71	0.89	7.3e-05	346	8939	0.00062885
EN.RAGE	EN.RAGE	Olink Inflammatory	Lung.Cancer	1.33	1.15	1.53	7.3e-05	201	9265	0.00062885
3175-51	ADAMTS13	SomaScan	Diabetes	0.81	0.73	0.9	7.9e-05	428	8756	0.000676117
SMPD1	SMPD1	Olink Neurology	COPD	1.23	1.11	1.37	8.1e-05	346	8939	0.000688761
GZMA	GZMA	Olink Neurology	COPD	0.81	0.73	0.9	8.4e-05	346	8939	0.000709692
3029-52	CD209	SomaScan	Stroke	0.79	0.7	0.89	8.7e-05	317	9023	0.000730357
5107-7	NOTCH1	SomaScan	IHD	0.8	0.71	0.89	9.2e-05	395	8646	0.000767443
4498-62	NCAM1	SomaScan	RA	0.61	0.47	0.78	9.9e-05	65	9281	0.000820642
3805-16	ESM1	SomaScan	COPD	0.8	0.72	0.9	0.0001	346	8939	0.00082375
3470-1	SELE	SomaScan	Stroke	1.31	1.14	1.5	0.00011	317	9023	0.000889448
2579-17	MMP9	SomaScan	IHD	1.23	1.11	1.36	0.00011	395	8646	0.000889448
5000-52	LGALS3BP	SomaScan	IHD	1.23	1.11	1.37	0.00011	395	8646	0.000889448
HGF	HGF	Olink Inflammatory	Pain	1.11	1.05	1.17	0.00013	1494	5341	0.00103842
3079-62	RARRES2	SomaScan	IHD	1.26	1.12	1.41	0.00013	395	8646	0.00103842
3805-16	ESM1	SomaScan	Diabetes	0.82	0.74	0.91	0.00014	428	8756	0.00109833
2851-63	C5	SomaScan	IHD	1.25	1.11	1.4	0.00014	395	8646	0.00109833
3470-1	SELE	SomaScan	IHD	1.28	1.13	1.45	0.00014	395	8646	0.00109833
EZR	EZR	Olink Neurology	COPD	0.82	0.73	0.91	0.00015	346	8939	0.00115614
3519-3	CCL17	SomaScan	RA	1.59	1.25	2.03	0.00015	65	9281	0.00115614
3175-51	ADAMTS13	SomaScan	IHD	0.81	0.73	0.9	0.00015	395	8646	0.00115614
3519-3	CCL17	SomaScan	Lung.Cancer	1.31	1.14	1.5	0.00016	201	9265	0.00122605
2705-5	CCL25	SomaScan	COPD	1.23	1.1	1.37	0.00017	346	8939	0.00129514
3060-43	C9	SomaScan	COPD	1.24	1.11	1.39	0.00018	346	8939	0.00136345
3316-58	SERPIND1	SomaScan	Stroke	1.25	1.11	1.4	0.00019	317	9023	0.00142284
4496-60	MMP12	SomaScan	Stroke	1.38	1.17	1.64	0.00019	317	9023	0.00142284
3448-13	INSR	SomaScan	Diabetes	0.83	0.75	0.92	0.00021	428	8756	0.00155494
EN.RAGE	EN.RAGE	Olink Inflammatory	IHD	1.21	1.1	1.34	0.00021	395	8646	0.00155494
3216-2	PIGR	SomaScan	Diabetes	1.2	1.09	1.33	0.00025	428	8756	0.00184078
SKR3	SKR3	Olink Neurology	IHD	1.21	1.09	1.34	0.00026	395	8646	0.00190378
2780-35	LTF	SomaScan	COPD	1.22	1.1	1.36	0.00027	346	8939	0.00196608
SKR3	SKR3	Olink Neurology	Stroke	1.24	1.1	1.39	0.00028	317	9023	0.00202769
HGF	HGF	Olink Inflammatory	Stroke	1.24	1.1	1.4	0.00029	317	9023	0.00207728
3079-62	RARRES2	SomaScan	Pain	1.12	1.06	1.2	0.00029	1494	5341	0.00207728
2579-17	MMP9	SomaScan	RA	1.58	1.23	2.03	0.00031	65	9281	0.00220854
4337-49	CRP	SomaScan	Pain	1.11	1.05	1.17	0.00035	1494	5341	0.00248011
4924-32	MMP1	SomaScan	RA	1.57	1.23	2.02	0.00036	65	9281	0.00253733
2851-63	C5	SomaScan	Stroke	1.25	1.11	1.42	0.00039	317	9023	0.00271968
5358-3	OMD	SomaScan	Pain	0.9	0.85	0.95	0.00039	1494	5341	0.00271968
2687-2	MIA	SomaScan	Diabetes	0.84	0.76	0.92	0.00041	428	8756	0.00284411
3216-2	PIGR	SomaScan	Depression	1.43	1.17	1.74	0.00042	101	8306	0.00289822
CCL11	CCL11	Olink Inflammatory	Lung.Cancer	1.28	1.12	1.48	0.00049	201	9265	0.00336365
5124-69	ICAM5	SomaScan	Lung.Cancer	1.29	1.12	1.5	0.0005	201	9265	0.00341451
GZMA	GZMA	Olink Neurology	RA	0.66	0.52	0.83	0.00053	65	9281	0.00358226
3324-51	LY9	SomaScan	IHD	0.83	0.75	0.92	0.00053	395	8646	0.00358226
2579-17	MMP9	SomaScan	Pain	1.1	1.04	1.16	0.00056	1494	5341	0.00376571
SIGLEC1	SIGLEC1	Olink Neurology	Pain	1.1	1.04	1.16	0.00057	1494	5341	0.0038135
3508-78	CCL22	SomaScan	RA	1.52	1.2	1.94	0.0006	65	9281	0.00399394
4831-4	SELL	SomaScan	Pain	0.89	0.83	0.95	0.00061	1494	5341	0.0040401
NEP	NEP	Olink Neurology	COPD	1.21	1.09	1.36	0.00062	346	8939	0.00406547
CCL11	CCL11	Olink Inflammatory	Depression	1.4	1.16	1.7	0.00062	101	8306	0.00406547
FGF.21	FGF.21	Olink Inflammatory	IHD	1.2	1.08	1.34	0.00064	395	8646	0.00415527
5034-79	PRSS2	SomaScan	IHD	1.21	1.09	1.35	0.00064	395	8646	0.00415527
OSM	OSM	Olink Inflammatory	Diabetes	1.19	1.08	1.31	0.00066	428	8756	0.00426412
3324-51	LY9	SomaScan	RA	0.64	0.49	0.83	0.00076	65	9281	0.00488624
3235-50	WFIKKN2	SomaScan	Pain	0.91	0.86	0.96	0.0011	1494	5341	0.00700386
4930-21	STC1	SomaScan	IHD	1.38	1.14	1.67	0.0011	395	8646	0.00700386
4153-11	SERPINA3	SomaScan	Diabetes	0.85	0.77	0.94	0.0012	428	8756	0.00756746
3079-62	RARRES2	SomaScan	RA	1.59	1.2	2.11	0.0012	65	9281	0.00756746
G.CSF	G.CSF	Olink Neurology	Lung.Cancer	1.25	1.09	1.44	0.0013	201	9265	0.00815905
3343-1	ACY1	SomaScan	Stroke	1.25	1.09	1.44	0.0015	317	9023	0.00932547
3195-50	GNLY	SomaScan	RA	0.64	0.49	0.84	0.0015	65	9281	0.00932547
GDF.8	GDF.8	Olink Neurology	IHD	0.85	0.76	0.94	0.0016	395	8646	0.00990047
TGF.alpha	TGF.alpha	Olink Inflammatory	Pain	1.09	1.03	1.15	0.0017	1494	5341	0.0104701
3485-28	B2M	SomaScan	COPD	1.26	1.09	1.46	0.0018	346	8939	0.0109833
5000-52	LGALS3BP	SomaScan	Pain	1.09	1.03	1.16	0.0018	1494	5341	0.0109833
4924-32	MMP1	SomaScan	IHD	1.18	1.06	1.31	0.0019	395	8646	0.0115401
4930-21	STC1	SomaScan	COPD	1.39	1.13	1.72	0.002	346	8939	0.0119276
3152-57	TNFRSF1B	SomaScan	RA	1.57	1.18	2.1	0.002	65	9281	0.0119276
GDF.8	GDF.8	Olink Neurology	Lung.Cancer	0.8	0.69	0.92	0.002	201	9265	0.0119276
4337-49	CRP	SomaScan	Lung.Cancer	1.27	1.09	1.48	0.002	201	9265	0.0119276
3079-62	RARRES2	SomaScan	Lung.Cancer	1.28	1.09	1.5	0.0021	201	9265	0.0124676
5358-3	OMD	SomaScan	Depression	0.71	0.58	0.89	0.0022	101	8306	0.0129446
OSM	OSM	Olink Inflammatory	IHD	1.33	1.11	1.59	0.0022	395	8646	0.0129446
5491-12	SPOCK2	SomaScan	COPD	0.85	0.76	0.94	0.0024	346	8939	0.0139348
EN.RAGE	EN.RAGE	Olink Inflammatory	Diabetes	1.17	1.06	1.29	0.0024	428	8756	0.0139348
5363-51	SEMA3E	SomaScan	Diabetes	0.86	0.78	0.95	0.0024	428	8756	0.0139348
2950-57	IGFBP4	SomaScan	Stroke	1.21	1.07	1.36	0.0025	317	9023	0.0143886
2982-82	LGALS4	SomaScan	Diabetes	1.17	1.06	1.3	0.0025	428	8756	0.0143886
3470-1	SELE	SomaScan	COPD	1.23	1.07	1.41	0.0026	346	8939	0.0148346
4435-66	ENPP7	SomaScan	Diabetes	1.17	1.06	1.29	0.0026	428	8756	0.0148346
5107-7	NOTCH1	SomaScan	Pain	0.92	0.87	0.97	0.003	1494	5341	0.01697
2851-63	C5	SomaScan	RA	1.51	1.15	1.98	0.003	65	9281	0.01697
N.CDase	N.CDase	Olink Neurology	Diabetes	1.16	1.05	1.27	0.0031	428	8756	0.0174607
2516-57	CCL21	SomaScan	Stroke	1.21	1.07	1.38	0.0032	317	9023	0.0179472
3175-51	ADAMTS13	SomaScan	Pain	0.92	0.87	0.97	0.0033	1494	5341	0.0183519
5107-7	NOTCH1	SomaScan	RA	0.67	0.51	0.88	0.0033	65	9281	0.0183519
5358-3	OMD	SomaScan	Lung.Cancer	0.8	0.69	0.93	0.0034	201	9265	0.0187498
4500-50	CLEC11A	SomaScan	IBD	1.24	1.07	1.44	0.0034	203	9083	0.0187498
5124-69	ICAM5	SomaScan	Stroke	1.19	1.06	1.33	0.0035	317	9023	0.0191411
3235-50	WFIKKN2	SomaScan	Lung.Cancer	0.8	0.69	0.93	0.0035	201	9265	0.0191411
4337-49	CRP	SomaScan	RA	1.47	1.13	1.91	0.0037	65	9281	0.0201512
3298-52	CNTN4	SomaScan	Depression	0.74	0.6	0.91	0.0039	101	8306	0.0211531
4337-49	CRP	SomaScan	Stroke	1.2	1.06	1.35	0.004	317	9023	0.0215184
3339-33	THBS2	SomaScan	Pain	1.09	1.03	1.16	0.004	1494	5341	0.0215184
GDF.8	GDF.8	Olink Neurology	Stroke	0.85	0.76	0.95	0.0041	317	9023	0.0219667
3508-78	CCL22	SomaScan	Lung.Cancer	1.23	1.07	1.42	0.0042	201	9265	0.0224113
4435-66	ENPP7	SomaScan	IHD	1.17	1.05	1.3	0.0044	395	8646	0.0233839
3348-49	BMP1	SomaScan	Lung.Cancer	1.31	1.09	1.58	0.0046	201	9265	0.0243486
4568-17	SLITRK5	SomaScan	RA	0.68	0.51	0.89	0.0047	65	9281	0.0247784
4924-32	MMP1	SomaScan	Lung.Cancer	1.23	1.06	1.42	0.0048	201	9265	0.0252048
SKR3	SKR3	Olink Neurology	Depression	1.33	1.09	1.63	0.005	101	8306	0.0261508
2687-2	MIA	SomaScan	IHD	0.87	0.79	0.96	0.0052	395	8646	0.0270893
2771-35	IGFBP1	SomaScan	Depression	0.7	0.55	0.9	0.0054	101	8306	0.0279106
5358-3	OMD	SomaScan	Stroke	0.84	0.74	0.95	0.0054	317	9023	0.0279106
3508-78	CCL22	SomaScan	Pain	1.07	1.02	1.13	0.0057	1494	5341	0.0293461
3152-57	TNFRSF1B	SomaScan	COPD	1.2	1.05	1.37	0.0058	346	8939	0.0296295
3508-78	CCL22	SomaScan	Depression	1.31	1.08	1.59	0.0058	101	8306	0.0296295
3195-50	GNLY	SomaScan	Lung.Cancer	0.8	0.68	0.94	0.006	201	9265	0.0305328
2780-35	LTF	SomaScan	Stroke	1.16	1.04	1.3	0.0064	317	9023	0.0323188
HGF	HGF	Olink Inflammatory	RA	1.42	1.1	1.83	0.0064	65	9281	0.0323188
5124-69	ICAM5	SomaScan	Diabetes	1.15	1.04	1.27	0.0065	428	8756	0.0326985
4160-49	MMP2	SomaScan	Stroke	0.84	0.74	0.95	0.0066	317	9023	0.0330753
NTRK3	NTRK3	Olink Neurology	Depression	0.75	0.61	0.92	0.0067	101	8306	0.033323
2948-58	GHR	SomaScan	Pain	1.08	1.02	1.14	0.0067	1494	5341	0.033323
3044-3	CCL18	SomaScan	Stroke	1.25	1.06	1.47	0.0068	317	9023	0.0336932
4498-62	NCAM1	SomaScan	Lung.Cancer	0.82	0.71	0.95	0.0071	201	9265	0.0350479
IL.12B	NA	NA	Pain	0.93	0.88	0.98	0.0074	1494	5341	0.0362572
3041-55	MRC2	SomaScan	Lung.Cancer	0.83	0.72	0.95	0.0074	201	9265	0.0362572
SMPD1	SMPD1	Olink Neurology	Alzheimer's Disease	1.39	1.09	1.77	0.0075	69	3764	0.036476
3175-51	ADAMTS13	SomaScan	Stroke	0.85	0.76	0.96	0.0075	317	9023	0.036476
5028-59	CD163	SomaScan	Diabetes	1.15	1.04	1.27	0.0076	428	8756	0.0368265
3292-75	CD48	SomaScan	RA	1.41	1.09	1.81	0.0077	65	9281	0.0370387
3044-3	CCL18	SomaScan	IHD	1.22	1.05	1.42	0.0077	395	8646	0.0370387
2826-53	EDA	SomaScan	Depression	1.3	1.07	1.58	0.0078	101	8306	0.0373833
2966-65	CLEC11A	SomaScan	IBD	1.22	1.05	1.41	0.0082	203	9083	0.039158
CD6	CD6	Olink Inflammatory	Diabetes	1.14	1.03	1.26	0.0083	428	8756	0.0394924
3508-78	CCL22	SomaScan	IHD	1.14	1.03	1.26	0.0085	395	8646	0.0402986
3485-28	B2M	SomaScan	RA	1.55	1.12	2.14	0.0086	65	9281	0.0406265
2687-2	MIA	SomaScan	Depression	0.77	0.63	0.93	0.0087	101	8306	0.0409521
4337-49	CRP	SomaScan	IBD	1.22	1.05	1.42	0.0089	203	9083	0.0417445
3175-51	ADAMTS13	SomaScan	Lung.Cancer	0.82	0.71	0.95	0.009	201	9265	0.0420638
2665-26	TNFRSF17	SomaScan	Pain	1.08	1.02	1.14	0.0091	1494	5341	0.0423809
GDF.8	GDF.8	Olink Neurology	RA	0.72	0.56	0.92	0.0093	65	9281	0.042858
3324-51	LY9	SomaScan	Bowel.Cancer	1.37	1.08	1.74	0.0093	77	9398	0.042858
4929-55	SHBG	SomaScan	IBD	0.76	0.61	0.93	0.0093	203	9083	0.042858
G.CSF	G.CSF	Olink Neurology	IHD	1.15	1.03	1.27	0.0095	395	8646	0.0436272
2687-2	MIA	SomaScan	RA	0.73	0.57	0.93	0.01	65	9281	0.0456055
2950-57	IGFBP4	SomaScan	Lung.Cancer	1.23	1.05	1.43	0.01	201	9265	0.0456055
TGF.alpha	TGF.alpha	Olink Inflammatory	Stroke	1.16	1.03	1.3	0.011	317	9023	0.0489797
4990-87	GP1BA	SomaScan	Diabetes	0.88	0.8	0.97	0.011	428	8756	0.0489797
3298-52	CNTN4	SomaScan	Pain	0.93	0.88	0.98	0.011	1494	5341	0.0489797
3519-3	CCL17	SomaScan	Pain	1.07	1.02	1.13	0.011	1494	5341	0.0489797
4141-79	CXCL10	SomaScan	RA	1.41	1.08	1.84	0.011	65	9281	0.0489797
5029-3	FAP	SomaScan	RA	0.73	0.58	0.93	0.011	65	9281	0.0489797
CCL11	CCL11	Olink Inflammatory	IHD	1.14	1.03	1.27	0.011	395	8646	0.0489797
2966-65	CLEC11A	SomaScan	COPD	1.15	1.03	1.29	0.012	346	8939	0.052198
4153-11	SERPINA3	SomaScan	COPD	1.15	1.03	1.28	0.012	346	8939	0.052198
3339-33	THBS2	SomaScan	Stroke	1.17	1.04	1.33	0.012	317	9023	0.052198
3044-3	CCL18	SomaScan	Pain	1.11	1.02	1.2	0.012	1494	5341	0.052198
3343-1	ACY1	SomaScan	Pain	1.09	1.02	1.17	0.012	1494	5341	0.052198
5034-79	PRSS2	SomaScan	Pain	1.08	1.02	1.14	0.012	1494	5341	0.052198
3805-16	ESM1	SomaScan	Lung.Cancer	0.83	0.72	0.96	0.012	201	9265	0.052198
NEP	NEP	Olink Neurology	Stroke	1.15	1.03	1.29	0.013	317	9023	0.0559935
CXCL9	CXCL9	Olink Inflammatory	Stroke	1.16	1.03	1.3	0.013	317	9023	0.0559935
3448-13	INSR	SomaScan	Lung.Cancer	0.83	0.72	0.96	0.013	201	9265	0.0559935
3600-2	CHIT1	SomaScan	COPD	1.23	1.04	1.45	0.014	346	8939	0.0599091
4924-32	MMP1	SomaScan	Depression	1.29	1.05	1.58	0.014	101	8306	0.0599091
4407-10	MST1	SomaScan	COPD	1.14	1.03	1.27	0.015	346	8939	0.0627619
3348-49	BMP1	SomaScan	Pain	1.1	1.02	1.18	0.015	1494	5341	0.0627619
5000-52	LGALS3BP	SomaScan	RA	1.38	1.07	1.79	0.015	65	9281	0.0627619
3554-24	ADIPOQ	SomaScan	IHD	0.82	0.7	0.96	0.015	395	8646	0.0627619
4153-11	SERPINA3	SomaScan	Lung.Cancer	1.19	1.03	1.37	0.015	201	9265	0.0627619
2665-26	TNFRSF17	SomaScan	Bowel.Cancer	1.33	1.06	1.68	0.015	77	9398	0.0627619
3339-33	THBS2	SomaScan	Bowel.Cancer	1.36	1.06	1.75	0.015	77	9398	0.0627619
NMNAT1	NMNAT1	Olink Neurology	COPD	0.88	0.79	0.98	0.016	346	8939	0.0652879
2851-63	C5	SomaScan	Depression	1.31	1.05	1.64	0.016	101	8306	0.0652879
4831-4	SELL	SomaScan	Stroke	0.84	0.73	0.97	0.016	317	9023	0.0652879
5363-51	SEMA3E	SomaScan	Stroke	0.87	0.78	0.97	0.016	317	9023	0.0652879
NTRK3	NTRK3	Olink Neurology	Lung.Cancer	0.84	0.72	0.97	0.016	201	9265	0.0652879
IL.12B	NA	NA	Lung.Cancer	0.85	0.74	0.97	0.016	201	9265	0.0652879
5339-49	S100A9	SomaScan	Lung.Cancer	1.19	1.03	1.37	0.016	201	9265	0.0652879
2665-26	TNFRSF17	SomaScan	Breast.Cancer	0.81	0.68	0.96	0.016	129	5355	0.0652879
3348-49	BMP1	SomaScan	RA	1.49	1.07	2.07	0.017	65	9281	0.0691543
2579-17	MMP9	SomaScan	Stroke	1.15	1.02	1.28	0.018	317	9023	0.0725505
2516-57	CCL21	SomaScan	RA	1.41	1.06	1.88	0.018	65	9281	0.0725505
2982-82	LGALS4	SomaScan	RA	1.36	1.05	1.75	0.018	65	9281	0.0725505
3324-51	LY9	SomaScan	Breast.Cancer	0.81	0.68	0.97	0.019	129	5355	0.0763476
3348-49	BMP1	SomaScan	COPD	1.18	1.03	1.37	0.02	346	8939	0.0793976
5358-3	OMD	SomaScan	RA	0.73	0.56	0.95	0.02	65	9281	0.0793976
2948-58	GHR	SomaScan	IBD	1.18	1.03	1.37	0.02	203	9083	0.0793976
3554-24	ADIPOQ	SomaScan	IBD	0.76	0.61	0.96	0.02	203	9083	0.0793976
3298-52	CNTN4	SomaScan	RA	0.74	0.57	0.96	0.021	65	9281	0.0828683
5029-3	FAP	SomaScan	Bowel.Cancer	0.77	0.62	0.96	0.021	77	9398	0.0828683
3343-1	ACY1	SomaScan	IHD	1.16	1.02	1.32	0.022	395	8646	0.0862976
CXCL9	CXCL9	Olink Inflammatory	Bowel.Cancer	1.32	1.04	1.66	0.022	77	9398	0.0862976
4141-79	CXCL10	SomaScan	COPD	1.15	1.02	1.29	0.023	346	8939	0.0896864
4500-50	CLEC11A	SomaScan	COPD	1.14	1.02	1.27	0.023	346	8939	0.0896864
2687-2	MIA	SomaScan	Lung.Cancer	0.85	0.74	0.98	0.024	201	9265	0.0933097
4337-49	CRP	SomaScan	Depression	1.27	1.03	1.57	0.025	101	8306	0.0966276
3298-52	CNTN4	SomaScan	Stroke	0.88	0.78	0.98	0.025	317	9023	0.0966276
CXCL11	CXCL11	Olink Inflammatory	COPD	0.89	0.8	0.99	0.026	346	8939	0.0993275
3617-80	HGFAC	SomaScan	COPD	1.13	1.01	1.25	0.026	346	8939	0.0993275
2950-57	IGFBP4	SomaScan	Depression	1.28	1.03	1.6	0.026	101	8306	0.0993275
4924-32	MMP1	SomaScan	Stroke	1.14	1.02	1.28	0.026	317	9023	0.0993275
GZMA	GZMA	Olink Neurology	Diabetes	0.9	0.81	0.99	0.027	428	8756	0.101674
2950-57	IGFBP4	SomaScan	RA	1.35	1.04	1.77	0.027	65	9281	0.101674
3175-51	ADAMTS13	SomaScan	RA	0.75	0.58	0.97	0.027	65	9281	0.101674
4763-31	AFM	SomaScan	Lung.Cancer	0.85	0.74	0.98	0.027	201	9265	0.101674
2579-17	MMP9	SomaScan	Breast.Cancer	1.22	1.02	1.45	0.027	129	5355	0.101674
TGF.alpha	TGF.alpha	Olink Inflammatory	RA	1.32	1.03	1.69	0.028	65	9281	0.104841
4141-79	CXCL10	SomaScan	Lung.Cancer	0.84	0.72	0.98	0.028	201	9265	0.104841
5363-51	SEMA3E	SomaScan	Depression	0.8	0.66	0.98	0.029	101	8306	0.107972
VEGFA	VEGFA	Olink Inflammatory	Stroke	1.14	1.01	1.28	0.029	317	9023	0.107972
4160-49	MMP2	SomaScan	RA	0.73	0.55	0.97	0.03	65	9281	0.110756
3403-1	TPSB2	SomaScan	Lung.Cancer	1.16	1.01	1.32	0.03	201	9265	0.110756
4831-4	SELL	SomaScan	Bowel.Cancer	0.73	0.55	0.97	0.03	77	9398	0.110756
4929-55	SHBG	SomaScan	IHD	0.85	0.74	0.99	0.031	395	8646	0.114128
OSM	OSM	Olink Inflammatory	Pain	1.06	1.01	1.12	0.032	1494	5341	0.116508
FGF.21	FGF.21	Olink Inflammatory	RA	1.33	1.02	1.72	0.032	65	9281	0.116508
5339-49	S100A9	SomaScan	IHD	1.2	1.02	1.42	0.032	395	8646	0.116508
OSM	OSM	Olink Inflammatory	Breast.Cancer	1.21	1.02	1.44	0.032	129	5355	0.116508
3038-9	CXCL11	SomaScan	COPD	1.13	1.01	1.26	0.033	346	8939	0.11787
3519-3	CCL17	SomaScan	Depression	1.24	1.02	1.51	0.033	101	8306	0.11787
3079-62	RARRES2	SomaScan	Stroke	1.15	1.01	1.31	0.033	317	9023	0.11787
3508-78	CCL22	SomaScan	Stroke	1.13	1.01	1.26	0.033	317	9023	0.11787
5107-7	NOTCH1	SomaScan	Stroke	0.87	0.77	0.99	0.033	317	9023	0.11787
4929-55	SHBG	SomaScan	Pain	0.92	0.85	0.99	0.033	1494	5341	0.11787
3044-3	CCL18	SomaScan	RA	1.47	1.03	2.08	0.033	65	9281	0.11787
IL.12B	NA	NA	RA	0.77	0.61	0.98	0.034	65	9281	0.120139
MMP.1	MMP.1	Olink Inflammatory	Lung.Cancer	1.16	1.01	1.33	0.034	201	9265	0.120139
3235-50	WFIKKN2	SomaScan	IBD	0.85	0.73	0.99	0.034	203	9083	0.120139
4930-21	STC1	SomaScan	IBD	1.35	1.02	1.77	0.034	203	9083	0.120139
4930-21	STC1	SomaScan	Stroke	1.25	1.01	1.55	0.037	317	9023	0.129697
5339-49	S100A9	SomaScan	Diabetes	1.11	1.01	1.23	0.037	428	8756	0.129697
4924-32	MMP1	SomaScan	Bowel.Cancer	1.28	1.01	1.6	0.037	77	9398	0.129697
3505-6	LTA|LTB	SomaScan	Stroke	0.85	0.73	0.99	0.038	317	9023	0.1318
5000-52	LGALS3BP	SomaScan	Stroke	1.13	1.01	1.26	0.038	317	9023	0.1318
SKR3	SKR3	Olink Neurology	RA	1.3	1.02	1.67	0.038	65	9281	0.1318
3046-31	RETN	SomaScan	RA	1.3	1.02	1.66	0.038	65	9281	0.1318
CXCL10	CXCL10	Olink Inflammatory	COPD	0.89	0.8	0.99	0.039	346	8939	0.134209
2771-35	IGFBP1	SomaScan	IBD	0.83	0.69	0.99	0.039	203	9083	0.134209
3175-51	ADAMTS13	SomaScan	IBD	0.86	0.74	0.99	0.039	203	9083	0.134209
3079-62	RARRES2	SomaScan	Depression	1.28	1.01	1.62	0.04	101	8306	0.136227
4160-49	MMP2	SomaScan	Pain	0.94	0.88	1	0.04	1494	5341	0.136227
3316-58	SERPIND1	SomaScan	RA	1.3	1.01	1.67	0.04	65	9281	0.136227
5363-51	SEMA3E	SomaScan	RA	0.77	0.61	0.99	0.04	65	9281	0.136227
3175-51	ADAMTS13	SomaScan	Bowel.Cancer	0.78	0.61	0.99	0.041	77	9398	0.138205
3311-27	FCGR3B	SomaScan	Bowel.Cancer	1.28	1.01	1.63	0.041	77	9398	0.138205
SIGLEC1	SIGLEC1	Olink Neurology	Breast.Cancer	0.83	0.7	0.99	0.041	129	5355	0.138205
3046-31	RETN	SomaScan	COPD	1.12	1	1.24	0.042	346	8939	0.141214
SMPD1	SMPD1	Olink Neurology	Bowel.Cancer	1.25	1.01	1.56	0.043	77	9398	0.144209
4160-49	MMP2	SomaScan	IHD	0.74	0.56	0.99	0.044	395	8646	0.147188
NEP	NEP	Olink Neurology	Pain	1.06	1	1.12	0.045	1494	5341	0.149773
CXCL9	CXCL9	Olink Inflammatory	RA	1.3	1.01	1.68	0.045	65	9281	0.149773
4990-87	GP1BA	SomaScan	IHD	0.91	0.82	1	0.046	395	8646	0.152715
3448-13	INSR	SomaScan	Stroke	0.89	0.8	1	0.047	317	9023	0.154865
2580-83	MPO	SomaScan	RA	1.28	1	1.63	0.047	65	9281	0.154865
4435-66	ENPP7	SomaScan	IBD	1.15	1	1.32	0.047	203	9083	0.154865
3038-9	CXCL11	SomaScan	Stroke	1.12	1	1.25	0.048	317	9023	0.156983
3038-9	CXCL11	SomaScan	RA	1.28	1	1.65	0.048	65	9281	0.156983
3485-28	B2M	SomaScan	Bowel.Cancer	1.36	1	1.84	0.048	77	9398	0.156983
2826-53	EDA	SomaScan	Diabetes	0.91	0.82	1	0.049	428	8756	0.158678
4763-31	AFM	SomaScan	Pain	1.06	1	1.12	0.049	1494	5341	0.158678
GZMA	GZMA	Olink Neurology	Lung.Cancer	0.87	0.76	1	0.049	201	9265	0.158678
3519-3	CCL17	SomaScan	IBD	1.15	1	1.32	0.049	203	9083	0.158678
CCL11	CCL11	Olink Inflammatory	RA	1.27	1	1.62	0.05	65	9281	0.16152
2851-63	C5	SomaScan	Lung.Cancer	1.17	1	1.36	0.051	201	9265	0.164347
3044-3	CCL18	SomaScan	Depression	1.33	1	1.78	0.052	101	8306	0.166754
4920-10	LYZ	SomaScan	IHD	1.11	1	1.23	0.052	395	8646	0.166754
3508-78	CCL22	SomaScan	Diabetes	1.1	1	1.21	0.053	428	8756	0.168729
CRTAM	CRTAM	Olink Neurology	RA	0.78	0.61	1	0.053	65	9281	0.168729
GDF.8	GDF.8	Olink Neurology	Bowel.Cancer	0.8	0.64	1	0.053	77	9398	0.168729
4990-87	GP1BA	SomaScan	Stroke	0.9	0.81	1	0.054	317	9023	0.171087
4498-62	NCAM1	SomaScan	IBD	0.87	0.75	1	0.054	203	9083	0.171087
3316-58	SERPIND1	SomaScan	Depression	1.22	1	1.5	0.055	101	8306	0.172595
CCL11	CCL11	Olink Inflammatory	Stroke	1.12	1	1.25	0.055	317	9023	0.172595
4141-79	CXCL10	SomaScan	Bowel.Cancer	1.27	0.99	1.62	0.055	77	9398	0.172595
3044-3	CCL18	SomaScan	IBD	1.22	1	1.5	0.055	203	9083	0.172595
GZMA	GZMA	Olink Neurology	IHD	0.91	0.82	1	0.056	395	8646	0.174487
2982-82	LGALS4	SomaScan	IHD	1.11	1	1.24	0.056	395	8646	0.174487
3519-3	CCL17	SomaScan	IHD	1.1	1	1.22	0.056	395	8646	0.174487
2579-17	MMP9	SomaScan	Depression	1.21	0.99	1.48	0.057	101	8306	0.176767
NEP	NEP	Olink Neurology	IHD	1.1	1	1.22	0.057	395	8646	0.176767
3169-70	IDUA	SomaScan	Pain	1.05	1	1.11	0.06	1494	5341	0.185199
2705-5	CCL25	SomaScan	IBD	1.15	0.99	1.32	0.06	203	9083	0.185199
3448-13	INSR	SomaScan	IHD	0.91	0.82	1	0.061	395	8646	0.187846
3348-49	BMP1	SomaScan	Stroke	1.15	0.99	1.33	0.062	317	9023	0.19048
SMPD1	SMPD1	Olink Neurology	Pain	1.05	1	1.11	0.063	1494	5341	0.192208
2948-58	GHR	SomaScan	IHD	1.1	0.99	1.22	0.063	395	8646	0.192208
2780-35	LTF	SomaScan	Breast.Cancer	1.17	0.99	1.39	0.063	129	5355	0.192208
3508-78	CCL22	SomaScan	Breast.Cancer	1.18	0.99	1.41	0.065	129	5355	0.197852
SMPD1	SMPD1	Olink Neurology	Stroke	1.11	0.99	1.23	0.066	317	9023	0.198603
4929-55	SHBG	SomaScan	Stroke	0.86	0.73	1.01	0.066	317	9023	0.198603
3440-7	GZMA	SomaScan	Pain	1.05	1	1.11	0.066	1494	5341	0.198603
3311-27	FCGR3B	SomaScan	IHD	0.9	0.81	1.01	0.066	395	8646	0.198603
4160-49	MMP2	SomaScan	Bowel.Cancer	0.78	0.6	1.02	0.066	77	9398	0.198603
3293-2	CD5L	SomaScan	COPD	1.11	0.99	1.25	0.067	346	8939	0.200695
4831-4	SELL	SomaScan	Lung.Cancer	0.85	0.71	1.01	0.067	201	9265	0.200695
2967-8	VCAM1	SomaScan	COPD	1.14	0.99	1.32	0.068	346	8939	0.202312
CXCL11	CXCL11	Olink Inflammatory	RA	1.26	0.98	1.6	0.068	65	9281	0.202312
3617-80	HGFAC	SomaScan	Lung.Cancer	1.14	0.99	1.31	0.068	201	9265	0.202312
NTRK3	NTRK3	Olink Neurology	Stroke	0.9	0.8	1.01	0.07	317	9023	0.206861
4148-49	PAPPA	SomaScan	Lung.Cancer	0.88	0.76	1.01	0.07	201	9265	0.206861
CRTAM	CRTAM	Olink Neurology	Bowel.Cancer	1.24	0.98	1.55	0.07	77	9398	0.206861
3292-75	CD48	SomaScan	Stroke	1.11	0.99	1.25	0.072	317	9023	0.21088
2780-35	LTF	SomaScan	Lung.Cancer	1.13	0.99	1.3	0.072	201	9265	0.21088
3044-3	CCL18	SomaScan	Bowel.Cancer	1.35	0.97	1.87	0.072	77	9398	0.21088
3079-62	RARRES2	SomaScan	IBD	1.17	0.99	1.38	0.072	203	9083	0.21088
2982-82	LGALS4	SomaScan	COPD	1.11	0.99	1.24	0.073	346	8939	0.212393
4763-31	AFM	SomaScan	COPD	0.91	0.81	1.01	0.073	346	8939	0.212393
MMP.1	MMP.1	Olink Inflammatory	Bowel.Cancer	1.23	0.98	1.53	0.073	77	9398	0.212393
4496-60	MMP12	SomaScan	Alzheimer's Disease	1.3	0.98	1.72	0.074	69	3764	0.213886
OSM	OSM	Olink Inflammatory	RA	1.25	0.98	1.6	0.074	65	9281	0.213886
3195-50	GNLY	SomaScan	Bowel.Cancer	1.25	0.98	1.59	0.074	77	9398	0.213886
2816-50	BCAM	SomaScan	Diabetes	0.91	0.83	1.01	0.075	428	8756	0.216302
2851-63	C5	SomaScan	Pain	1.06	0.99	1.12	0.076	1494	5341	0.217757
2771-35	IGFBP1	SomaScan	IHD	0.89	0.79	1.01	0.076	395	8646	0.217757
2665-26	TNFRSF17	SomaScan	Lung.Cancer	0.88	0.77	1.01	0.076	201	9265	0.217757
3035-80	IL19	SomaScan	COPD	0.91	0.81	1.01	0.077	346	8939	0.219667
4568-17	SLITRK5	SomaScan	Depression	0.82	0.66	1.02	0.077	101	8306	0.219667
3152-57	TNFRSF1B	SomaScan	Depression	1.24	0.98	1.57	0.078	101	8306	0.22156
4481-34	C4A|C4B	SomaScan	Bowel.Cancer	0.82	0.66	1.02	0.078	77	9398	0.22156
CXCL11	CXCL11	Olink Inflammatory	Pain	0.95	0.9	1.01	0.079	1494	5341	0.223918
5029-3	FAP	SomaScan	Diabetes	0.92	0.83	1.01	0.08	428	8756	0.22434
3470-1	SELE	SomaScan	Pain	1.06	0.99	1.14	0.08	1494	5341	0.22434
3554-24	ADIPOQ	SomaScan	Pain	0.93	0.85	1.01	0.08	1494	5341	0.22434
G.CSF	G.CSF	Olink Neurology	IBD	1.13	0.99	1.3	0.08	203	9083	0.22434
3298-52	CNTN4	SomaScan	IBD	0.88	0.76	1.02	0.08	203	9083	0.22434
G.CSF	G.CSF	Olink Neurology	Depression	1.19	0.98	1.45	0.081	101	8306	0.226182
3440-7	GZMA	SomaScan	Lung.Cancer	0.88	0.76	1.02	0.081	201	9265	0.226182
3195-50	GNLY	SomaScan	Diabetes	0.91	0.82	1.01	0.083	428	8756	0.230303
5029-3	FAP	SomaScan	Lung.Cancer	0.89	0.78	1.02	0.083	201	9265	0.230303
3805-16	ESM1	SomaScan	Bowel.Cancer	1.23	0.97	1.54	0.083	77	9398	0.230303
3403-1	TPSB2	SomaScan	COPD	1.1	0.99	1.22	0.084	346	8939	0.231615
5124-69	ICAM5	SomaScan	RA	1.25	0.97	1.61	0.084	65	9281	0.231615
CRTAM	CRTAM	Olink Neurology	IHD	0.92	0.83	1.01	0.084	395	8646	0.231615
4481-34	C4A|C4B	SomaScan	IBD	1.13	0.98	1.3	0.085	203	9083	0.233883
3041-55	MRC2	SomaScan	Diabetes	0.92	0.83	1.01	0.086	428	8756	0.235651
3805-16	ESM1	SomaScan	IHD	0.91	0.82	1.01	0.086	395	8646	0.235651
NMNAT1	NMNAT1	Olink Neurology	Alzheimer's Disease	0.81	0.63	1.03	0.087	69	3764	0.236425
4920-10	LYZ	SomaScan	Stroke	1.11	0.99	1.24	0.087	317	9023	0.236425
NMNAT1	NMNAT1	Olink Neurology	Pain	0.96	0.91	1.01	0.087	1494	5341	0.236425
4990-87	GP1BA	SomaScan	Pain	0.96	0.91	1.01	0.087	1494	5341	0.236425
2816-50	BCAM	SomaScan	Pain	1.05	0.99	1.11	0.088	1494	5341	0.237186
4920-10	LYZ	SomaScan	Bowel.Cancer	0.82	0.65	1.03	0.088	77	9398	0.237186
4763-31	AFM	SomaScan	IBD	1.13	0.98	1.31	0.088	203	9083	0.237186
4763-31	AFM	SomaScan	Breast.Cancer	0.86	0.72	1.02	0.088	129	5355	0.237186
4763-31	AFM	SomaScan	Stroke	1.1	0.99	1.23	0.09	317	9023	0.241589
GDF.8	GDF.8	Olink Neurology	Diabetes	0.92	0.83	1.01	0.09	428	8756	0.241589
3235-50	WFIKKN2	SomaScan	RA	0.79	0.61	1.04	0.091	65	9281	0.243776
3554-24	ADIPOQ	SomaScan	Stroke	0.86	0.73	1.02	0.093	317	9023	0.248629
CXCL11	CXCL11	Olink Inflammatory	IHD	0.92	0.83	1.01	0.094	395	8646	0.249782
3348-49	BMP1	SomaScan	IHD	1.12	0.98	1.28	0.094	395	8646	0.249782
FcRL2	FcRL2	Olink Neurology	Lung.Cancer	0.89	0.78	1.02	0.094	201	9265	0.249782
2687-2	MIA	SomaScan	Stroke	0.91	0.82	1.02	0.096	317	9023	0.254584
EN.RAGE	EN.RAGE	Olink Inflammatory	Pain	1.05	0.99	1.1	0.097	1494	5341	0.255182
4920-10	LYZ	SomaScan	Lung.Cancer	1.13	0.98	1.3	0.097	201	9265	0.255182
NMNAT1	NMNAT1	Olink Neurology	Bowel.Cancer	0.83	0.67	1.03	0.097	77	9398	0.255182
2851-63	C5	SomaScan	Breast.Cancer	1.17	0.97	1.42	0.097	129	5355	0.255182
5034-79	PRSS2	SomaScan	Bowel.Cancer	1.23	0.96	1.56	0.099	77	9398	0.258431
4568-17	SLITRK5	SomaScan	Breast.Cancer	0.87	0.73	1.03	0.099	129	5355	0.258431
4831-4	SELL	SomaScan	Alzheimer's Disease	1.26	0.96	1.66	0.1	69	3764	0.258431
2516-57	CCL21	SomaScan	COPD	1.11	0.98	1.26	0.1	346	8939	0.258431
VEGFA	VEGFA	Olink Inflammatory	RA	1.23	0.96	1.59	0.1	65	9281	0.258431
SIGLEC1	SIGLEC1	Olink Neurology	Lung.Cancer	0.89	0.77	1.02	0.1	201	9265	0.258431
3324-51	LY9	SomaScan	IBD	0.88	0.75	1.03	0.1	203	9083	0.258431
3343-1	ACY1	SomaScan	IBD	1.16	0.97	1.4	0.1	203	9083	0.258431
NEP	NEP	Olink Neurology	Breast.Cancer	0.86	0.72	1.03	0.1	129	5355	0.258431
5034-79	PRSS2	SomaScan	Alzheimer's Disease	0.8	0.61	1.05	0.11	69	3764	0.277208
3292-75	CD48	SomaScan	COPD	1.09	0.98	1.22	0.11	346	8939	0.277208
3473-78	MPL	SomaScan	Stroke	0.91	0.82	1.02	0.11	317	9023	0.277208
3046-31	RETN	SomaScan	Diabetes	0.92	0.84	1.02	0.11	428	8756	0.277208
2982-82	LGALS4	SomaScan	Pain	1.04	0.99	1.1	0.11	1494	5341	0.277208
3339-33	THBS2	SomaScan	RA	1.25	0.95	1.64	0.11	65	9281	0.277208
4930-21	STC1	SomaScan	RA	1.48	0.92	2.38	0.11	65	9281	0.277208
CXCL10	CXCL10	Olink Inflammatory	IHD	0.92	0.83	1.02	0.11	395	8646	0.277208
5107-7	NOTCH1	SomaScan	Bowel.Cancer	0.82	0.64	1.05	0.11	77	9398	0.277208
5491-12	SPOCK2	SomaScan	Bowel.Cancer	0.84	0.67	1.04	0.11	77	9398	0.277208
2579-17	MMP9	SomaScan	IBD	1.12	0.98	1.3	0.11	203	9083	0.277208
2982-82	LGALS4	SomaScan	Breast.Cancer	1.16	0.97	1.39	0.11	129	5355	0.277208
5034-79	PRSS2	SomaScan	Breast.Cancer	0.86	0.72	1.03	0.11	129	5355	0.277208
4141-79	CXCL10	SomaScan	Alzheimer's Disease	1.25	0.94	1.65	0.12	69	3764	0.296735
CXCL11	CXCL11	Olink Inflammatory	Stroke	0.92	0.82	1.02	0.12	317	9023	0.296735
3473-78	MPL	SomaScan	RA	1.21	0.95	1.53	0.12	65	9281	0.296735
N.CDase	N.CDase	Olink Neurology	Bowel.Cancer	0.84	0.67	1.05	0.12	77	9398	0.296735
3293-2	CD5L	SomaScan	Bowel.Cancer	1.21	0.95	1.53	0.12	77	9398	0.296735
4337-49	CRP	SomaScan	Bowel.Cancer	1.21	0.95	1.55	0.12	77	9398	0.296735
4990-87	GP1BA	SomaScan	Bowel.Cancer	0.84	0.68	1.05	0.12	77	9398	0.296735
4568-17	SLITRK5	SomaScan	IBD	0.88	0.76	1.03	0.12	203	9083	0.296735
5124-69	ICAM5	SomaScan	IBD	1.12	0.97	1.3	0.12	203	9083	0.296735
2580-83	MPO	SomaScan	Breast.Cancer	1.15	0.96	1.36	0.12	129	5355	0.296735
3235-50	WFIKKN2	SomaScan	Alzheimer's Disease	0.8	0.61	1.06	0.13	69	3764	0.308721
4407-10	MST1	SomaScan	Alzheimer's Disease	0.83	0.65	1.06	0.13	69	3764	0.308721
2816-50	BCAM	SomaScan	COPD	1.09	0.98	1.21	0.13	346	8939	0.308721
2967-8	VCAM1	SomaScan	Depression	1.22	0.94	1.59	0.13	101	8306	0.308721
4148-49	PAPPA	SomaScan	Depression	1.16	0.96	1.42	0.13	101	8306	0.308721
3291-30	FCER2	SomaScan	Stroke	0.91	0.81	1.03	0.13	317	9023	0.308721
5034-79	PRSS2	SomaScan	Stroke	1.1	0.97	1.23	0.13	317	9023	0.308721
CCL11	CCL11	Olink Inflammatory	Diabetes	1.08	0.98	1.19	0.13	428	8756	0.308721
2579-17	MMP9	SomaScan	Diabetes	1.08	0.98	1.19	0.13	428	8756	0.308721
4500-50	CLEC11A	SomaScan	Diabetes	0.92	0.83	1.02	0.13	428	8756	0.308721
4924-32	MMP1	SomaScan	Diabetes	0.93	0.84	1.02	0.13	428	8756	0.308721
2705-5	CCL25	SomaScan	Pain	1.04	0.99	1.1	0.13	1494	5341	0.308721
3324-51	LY9	SomaScan	Pain	0.96	0.9	1.01	0.13	1494	5341	0.308721
SMPD1	SMPD1	Olink Neurology	IHD	1.08	0.98	1.19	0.13	395	8646	0.308721
MMP.1	MMP.1	Olink Inflammatory	IHD	1.08	0.98	1.2	0.13	395	8646	0.308721
2816-50	BCAM	SomaScan	Bowel.Cancer	1.19	0.95	1.5	0.13	77	9398	0.308721
3440-7	GZMA	SomaScan	Bowel.Cancer	1.2	0.95	1.51	0.13	77	9398	0.308721
3470-1	SELE	SomaScan	Bowel.Cancer	1.24	0.94	1.64	0.13	77	9398	0.308721
FGF.21	FGF.21	Olink Inflammatory	IBD	1.13	0.97	1.31	0.13	203	9083	0.308721
3038-9	CXCL11	SomaScan	IBD	1.12	0.97	1.29	0.13	203	9083	0.308721
3617-80	HGFAC	SomaScan	IBD	1.11	0.97	1.27	0.13	203	9083	0.308721
NMNAT1	NMNAT1	Olink Neurology	Breast.Cancer	1.14	0.96	1.35	0.13	129	5355	0.308721
3293-2	CD5L	SomaScan	Depression	1.17	0.95	1.44	0.14	101	8306	0.323719
CD6	CD6	Olink Inflammatory	Stroke	1.08	0.97	1.21	0.14	317	9023	0.323719
MMP.1	MMP.1	Olink Inflammatory	Stroke	1.09	0.97	1.21	0.14	317	9023	0.323719
4435-66	ENPP7	SomaScan	Stroke	1.09	0.97	1.23	0.14	317	9023	0.323719
5028-59	CD163	SomaScan	Stroke	1.09	0.97	1.22	0.14	317	9023	0.323719
SMPD1	SMPD1	Olink Neurology	Diabetes	1.08	0.98	1.18	0.14	428	8756	0.323719
2516-57	CCL21	SomaScan	Pain	1.05	0.98	1.11	0.14	1494	5341	0.323719
3184-25	F7	SomaScan	RA	1.2	0.94	1.54	0.14	65	9281	0.323719
3505-6	LTA|LTB	SomaScan	IHD	0.9	0.78	1.03	0.14	395	8646	0.323719
3060-43	C9	SomaScan	Lung.Cancer	1.12	0.97	1.29	0.14	201	9265	0.323719
3343-1	ACY1	SomaScan	Lung.Cancer	0.88	0.74	1.04	0.14	201	9265	0.323719
2826-53	EDA	SomaScan	Bowel.Cancer	0.85	0.68	1.05	0.14	77	9398	0.323719
5124-69	ICAM5	SomaScan	Bowel.Cancer	0.84	0.67	1.06	0.14	77	9398	0.323719
2658-27	NTRK3	SomaScan	IBD	0.9	0.78	1.04	0.14	203	9083	0.323719
3184-25	F7	SomaScan	Breast.Cancer	1.14	0.96	1.35	0.14	129	5355	0.323719
3235-50	WFIKKN2	SomaScan	Depression	0.85	0.69	1.06	0.15	101	8306	0.340275
4496-60	MMP12	SomaScan	Depression	1.27	0.92	1.74	0.15	101	8306	0.340275
5029-3	FAP	SomaScan	Stroke	0.92	0.83	1.03	0.15	317	9023	0.340275
2826-53	EDA	SomaScan	Pain	0.96	0.91	1.01	0.15	1494	5341	0.340275
3029-52	CD209	SomaScan	RA	0.83	0.63	1.08	0.15	65	9281	0.340275
3041-55	MRC2	SomaScan	RA	0.84	0.65	1.07	0.15	65	9281	0.340275
3298-52	CNTN4	SomaScan	Lung.Cancer	0.9	0.78	1.04	0.15	201	9265	0.340275
3485-28	B2M	SomaScan	Lung.Cancer	0.87	0.71	1.05	0.15	201	9265	0.340275
5034-79	PRSS2	SomaScan	Lung.Cancer	0.9	0.77	1.04	0.15	201	9265	0.340275
3473-78	MPL	SomaScan	Bowel.Cancer	0.85	0.69	1.06	0.15	77	9398	0.340275
3470-1	SELE	SomaScan	IBD	1.14	0.95	1.37	0.15	203	9083	0.340275
3440-7	GZMA	SomaScan	COPD	1.08	0.97	1.21	0.16	346	8939	0.355017
2705-5	CCL25	SomaScan	Stroke	1.08	0.97	1.21	0.16	317	9023	0.355017
SIGLEC1	SIGLEC1	Olink Neurology	Diabetes	1.07	0.97	1.19	0.16	428	8756	0.355017
3029-52	CD209	SomaScan	Diabetes	0.93	0.83	1.03	0.16	428	8756	0.355017
3169-70	IDUA	SomaScan	Diabetes	1.07	0.97	1.18	0.16	428	8756	0.355017
4500-50	CLEC11A	SomaScan	Pain	0.96	0.91	1.02	0.16	1494	5341	0.355017
2780-35	LTF	SomaScan	RA	1.19	0.93	1.51	0.16	65	9281	0.355017
3292-75	CD48	SomaScan	IHD	0.93	0.84	1.03	0.16	395	8646	0.355017
EZR	EZR	Olink Neurology	Bowel.Cancer	0.86	0.69	1.06	0.16	77	9398	0.355017
G.CSF	G.CSF	Olink Neurology	Bowel.Cancer	1.17	0.94	1.47	0.16	77	9398	0.355017
2705-5	CCL25	SomaScan	Bowel.Cancer	0.85	0.68	1.06	0.16	77	9398	0.355017
3448-13	INSR	SomaScan	Bowel.Cancer	1.18	0.94	1.48	0.16	77	9398	0.355017
4141-79	CXCL10	SomaScan	IBD	1.11	0.96	1.28	0.16	203	9083	0.355017
FcRL2	FcRL2	Olink Neurology	Depression	1.15	0.94	1.4	0.17	101	8306	0.367311
2516-57	CCL21	SomaScan	Depression	1.18	0.93	1.49	0.17	101	8306	0.367311
2658-27	NTRK3	SomaScan	Depression	0.87	0.71	1.06	0.17	101	8306	0.367311
OSM	OSM	Olink Inflammatory	Stroke	1.08	0.97	1.21	0.17	317	9023	0.367311
MMP.1	MMP.1	Olink Inflammatory	Pain	1.04	0.98	1.09	0.17	1494	5341	0.367311
G.CSF	G.CSF	Olink Neurology	RA	1.19	0.93	1.52	0.17	65	9281	0.367311
CD6	CD6	Olink Inflammatory	RA	0.85	0.66	1.07	0.17	65	9281	0.367311
4153-11	SERPINA3	SomaScan	RA	1.18	0.93	1.51	0.17	65	9281	0.367311
4831-4	SELL	SomaScan	RA	0.8	0.59	1.1	0.17	65	9281	0.367311
CRTAM	CRTAM	Olink Neurology	Lung.Cancer	0.91	0.79	1.04	0.17	201	9265	0.367311
2982-82	LGALS4	SomaScan	Lung.Cancer	1.11	0.96	1.29	0.17	201	9265	0.367311
4929-55	SHBG	SomaScan	Bowel.Cancer	0.79	0.57	1.1	0.17	77	9398	0.367311
SKR3	SKR3	Olink Neurology	IBD	1.1	0.96	1.27	0.17	203	9083	0.367311
EN.RAGE	EN.RAGE	Olink Inflammatory	Breast.Cancer	1.13	0.95	1.34	0.17	129	5355	0.367311
2658-27	NTRK3	SomaScan	Breast.Cancer	0.88	0.74	1.05	0.17	129	5355	0.367311
4153-11	SERPINA3	SomaScan	Breast.Cancer	1.13	0.95	1.34	0.17	129	5355	0.367311
3343-1	ACY1	SomaScan	COPD	1.1	0.96	1.26	0.18	346	8939	0.385756
3324-51	LY9	SomaScan	Depression	0.86	0.69	1.07	0.18	101	8306	0.385756
EN.RAGE	EN.RAGE	Olink Inflammatory	Stroke	1.08	0.96	1.21	0.18	317	9023	0.385756
CXCL9	CXCL9	Olink Inflammatory	Pain	1.04	0.98	1.1	0.18	1494	5341	0.385756
3195-50	GNLY	SomaScan	IHD	0.93	0.84	1.03	0.18	395	8646	0.385756
FGF.21	FGF.21	Olink Inflammatory	Depression	1.15	0.93	1.43	0.19	101	8306	0.403253
G.CSF	G.CSF	Olink Neurology	Stroke	1.08	0.96	1.2	0.19	317	9023	0.403253
FcRL2	FcRL2	Olink Neurology	Diabetes	0.94	0.85	1.03	0.19	428	8756	0.403253
3311-27	FCGR3B	SomaScan	RA	1.19	0.92	1.55	0.19	65	9281	0.403253
3038-9	CXCL11	SomaScan	IHD	0.93	0.85	1.03	0.19	395	8646	0.403253
4407-10	MST1	SomaScan	IHD	1.07	0.97	1.18	0.19	395	8646	0.403253
4990-87	GP1BA	SomaScan	Alzheimer's Disease	1.17	0.92	1.49	0.2	69	3764	0.417089
4831-4	SELL	SomaScan	Depression	0.84	0.65	1.09	0.2	101	8306	0.417089
2982-82	LGALS4	SomaScan	Stroke	1.08	0.96	1.22	0.2	317	9023	0.417089
3152-57	TNFRSF1B	SomaScan	Stroke	1.1	0.95	1.26	0.2	317	9023	0.417089
CXCL10	CXCL10	Olink Inflammatory	Diabetes	1.07	0.97	1.18	0.2	428	8756	0.417089
3293-2	CD5L	SomaScan	RA	1.19	0.91	1.54	0.2	65	9281	0.417089
NEP	NEP	Olink Neurology	Lung.Cancer	0.91	0.79	1.05	0.2	201	9265	0.417089
2967-8	VCAM1	SomaScan	Bowel.Cancer	1.22	0.9	1.63	0.2	77	9398	0.417089
3035-80	IL19	SomaScan	IBD	0.91	0.79	1.05	0.2	203	9083	0.417089
3293-2	CD5L	SomaScan	IBD	1.1	0.95	1.28	0.2	203	9083	0.417089
4148-49	PAPPA	SomaScan	Breast.Cancer	0.89	0.75	1.06	0.2	129	5355	0.417089
3044-3	CCL18	SomaScan	Alzheimer's Disease	1.21	0.89	1.64	0.21	69	3764	0.432469
G.CSF	G.CSF	Olink Neurology	Pain	1.03	0.98	1.09	0.21	1494	5341	0.432469
CXCL10	CXCL10	Olink Inflammatory	RA	1.17	0.91	1.5	0.21	65	9281	0.432469
EN.RAGE	EN.RAGE	Olink Inflammatory	RA	1.17	0.91	1.49	0.21	65	9281	0.432469
3029-52	CD209	SomaScan	Lung.Cancer	1.1	0.95	1.27	0.21	201	9265	0.432469
3473-78	MPL	SomaScan	Lung.Cancer	0.92	0.8	1.05	0.21	201	9265	0.432469
3554-24	ADIPOQ	SomaScan	Lung.Cancer	0.87	0.7	1.08	0.21	201	9265	0.432469
3298-52	CNTN4	SomaScan	Bowel.Cancer	0.86	0.68	1.09	0.21	77	9398	0.432469
3448-13	INSR	SomaScan	Alzheimer's Disease	1.17	0.91	1.5	0.22	69	3764	0.442687
2771-35	IGFBP1	SomaScan	COPD	1.09	0.95	1.24	0.22	346	8939	0.442687
N.CDase	N.CDase	Olink Neurology	Depression	1.13	0.93	1.37	0.22	101	8306	0.442687
2705-5	CCL25	SomaScan	Depression	1.14	0.93	1.39	0.22	101	8306	0.442687
4920-10	LYZ	SomaScan	Depression	1.14	0.93	1.39	0.22	101	8306	0.442687
4481-34	C4A|C4B	SomaScan	Diabetes	1.06	0.96	1.17	0.22	428	8756	0.442687
CD6	CD6	Olink Inflammatory	Pain	1.03	0.98	1.09	0.22	1494	5341	0.442687
4481-34	C4A|C4B	SomaScan	Pain	0.97	0.92	1.02	0.22	1494	5341	0.442687
3470-1	SELE	SomaScan	RA	1.21	0.89	1.65	0.22	65	9281	0.442687
FGF.21	FGF.21	Olink Inflammatory	Lung.Cancer	1.1	0.95	1.28	0.22	201	9265	0.442687
5491-12	SPOCK2	SomaScan	Lung.Cancer	0.92	0.8	1.05	0.22	201	9265	0.442687
2780-35	LTF	SomaScan	Bowel.Cancer	0.87	0.7	1.09	0.22	77	9398	0.442687
3035-80	IL19	SomaScan	Bowel.Cancer	1.15	0.92	1.45	0.22	77	9398	0.442687
4148-49	PAPPA	SomaScan	Bowel.Cancer	0.86	0.69	1.09	0.22	77	9398	0.442687
4496-60	MMP12	SomaScan	Bowel.Cancer	1.24	0.88	1.76	0.22	77	9398	0.442687
3195-50	GNLY	SomaScan	COPD	0.93	0.83	1.05	0.23	346	8939	0.456536
3175-51	ADAMTS13	SomaScan	Depression	0.88	0.71	1.08	0.23	101	8306	0.456536
5107-7	NOTCH1	SomaScan	Depression	0.88	0.71	1.09	0.23	101	8306	0.456536
2771-35	IGFBP1	SomaScan	Stroke	0.92	0.8	1.05	0.23	317	9023	0.456536
4481-34	C4A|C4B	SomaScan	Stroke	1.07	0.96	1.19	0.23	317	9023	0.456536
3184-25	F7	SomaScan	IHD	1.06	0.96	1.18	0.23	395	8646	0.456536
4141-79	CXCL10	SomaScan	IHD	0.94	0.84	1.04	0.23	395	8646	0.456536
3292-75	CD48	SomaScan	Bowel.Cancer	1.15	0.91	1.45	0.23	77	9398	0.456536
2950-57	IGFBP4	SomaScan	IBD	1.1	0.94	1.28	0.23	203	9083	0.456536
3298-52	CNTN4	SomaScan	Alzheimer's Disease	1.18	0.9	1.54	0.24	69	3764	0.468622
4407-10	MST1	SomaScan	Depression	0.89	0.73	1.08	0.24	101	8306	0.468622
N.CDase	N.CDase	Olink Neurology	Stroke	0.94	0.84	1.05	0.24	317	9023	0.468622
SIGLEC1	SIGLEC1	Olink Neurology	Stroke	1.07	0.96	1.2	0.24	317	9023	0.468622
2580-83	MPO	SomaScan	Lung.Cancer	1.08	0.95	1.24	0.24	201	9265	0.468622
2826-53	EDA	SomaScan	Lung.Cancer	1.08	0.95	1.24	0.24	201	9265	0.468622
3316-58	SERPIND1	SomaScan	Bowel.Cancer	0.87	0.69	1.1	0.24	77	9398	0.468622
4930-21	STC1	SomaScan	Bowel.Cancer	1.3	0.84	2.01	0.24	77	9398	0.468622
3508-78	CCL22	SomaScan	IBD	1.09	0.95	1.24	0.24	203	9083	0.468622
3041-55	MRC2	SomaScan	Breast.Cancer	0.9	0.76	1.07	0.24	129	5355	0.468622
3216-2	PIGR	SomaScan	Breast.Cancer	1.11	0.93	1.33	0.24	129	5355	0.468622
3035-80	IL19	SomaScan	Alzheimer's Disease	1.16	0.9	1.49	0.25	69	3764	0.478924
3470-1	SELE	SomaScan	Alzheimer's Disease	1.21	0.88	1.66	0.25	69	3764	0.478924
2982-82	LGALS4	SomaScan	Depression	1.13	0.92	1.38	0.25	101	8306	0.478924
3448-13	INSR	SomaScan	Depression	1.12	0.92	1.37	0.25	101	8306	0.478924
5028-59	CD163	SomaScan	Depression	1.13	0.92	1.38	0.25	101	8306	0.478924
3485-28	B2M	SomaScan	Stroke	1.09	0.94	1.28	0.25	317	9023	0.478924
4148-49	PAPPA	SomaScan	Diabetes	0.94	0.85	1.04	0.25	428	8756	0.478924
3448-13	INSR	SomaScan	Pain	0.97	0.92	1.02	0.25	1494	5341	0.478924
3617-80	HGFAC	SomaScan	RA	0.87	0.68	1.1	0.25	65	9281	0.478924
3041-55	MRC2	SomaScan	IHD	0.86	0.67	1.11	0.25	395	8646	0.478924
NMNAT1	NMNAT1	Olink Neurology	Lung.Cancer	1.08	0.95	1.23	0.25	201	9265	0.478924
2948-58	GHR	SomaScan	Lung.Cancer	0.92	0.8	1.06	0.25	201	9265	0.478924
3339-33	THBS2	SomaScan	IBD	1.1	0.94	1.28	0.25	203	9083	0.478924
G.CSF	G.CSF	Olink Neurology	Alzheimer's Disease	0.87	0.68	1.11	0.26	69	3764	0.489543
3339-33	THBS2	SomaScan	Alzheimer's Disease	1.16	0.9	1.5	0.26	69	3764	0.489543
4568-17	SLITRK5	SomaScan	Alzheimer's Disease	0.84	0.63	1.14	0.26	69	3764	0.489543
NEP	NEP	Olink Neurology	Depression	1.13	0.92	1.38	0.26	101	8306	0.489543
5124-69	ICAM5	SomaScan	Depression	1.13	0.92	1.38	0.26	101	8306	0.489543
3440-7	GZMA	SomaScan	Stroke	1.07	0.95	1.19	0.26	317	9023	0.489543
4148-49	PAPPA	SomaScan	Stroke	0.94	0.83	1.05	0.26	317	9023	0.489543
4930-21	STC1	SomaScan	Lung.Cancer	1.17	0.89	1.53	0.26	201	9265	0.489543
4990-87	GP1BA	SomaScan	Lung.Cancer	0.92	0.8	1.06	0.26	201	9265	0.489543
2948-58	GHR	SomaScan	Bowel.Cancer	1.14	0.91	1.42	0.26	77	9398	0.489543
5107-7	NOTCH1	SomaScan	IBD	0.92	0.79	1.07	0.26	203	9083	0.489543
2687-2	MIA	SomaScan	Breast.Cancer	0.9	0.76	1.08	0.26	129	5355	0.489543
FGF.21	FGF.21	Olink Inflammatory	Alzheimer's Disease	0.87	0.67	1.12	0.27	69	3764	0.499803
3293-2	CD5L	SomaScan	Stroke	1.07	0.95	1.2	0.27	317	9023	0.499803
2771-35	IGFBP1	SomaScan	Pain	0.96	0.9	1.03	0.27	1494	5341	0.499803
5339-49	S100A9	SomaScan	RA	1.15	0.9	1.48	0.27	65	9281	0.499803
EZR	EZR	Olink Neurology	IHD	0.87	0.69	1.11	0.27	395	8646	0.499803
2705-5	CCL25	SomaScan	Lung.Cancer	1.08	0.94	1.24	0.27	201	9265	0.499803
NMNAT1	NMNAT1	Olink Neurology	IBD	0.92	0.8	1.06	0.27	203	9083	0.499803
3348-49	BMP1	SomaScan	IBD	0.9	0.74	1.09	0.27	203	9083	0.499803
5034-79	PRSS2	SomaScan	IBD	1.09	0.94	1.27	0.27	203	9083	0.499803
2826-53	EDA	SomaScan	Breast.Cancer	1.1	0.93	1.31	0.27	129	5355	0.499803
3292-75	CD48	SomaScan	Breast.Cancer	1.11	0.92	1.34	0.27	129	5355	0.499803
3403-1	TPSB2	SomaScan	Breast.Cancer	1.1	0.93	1.3	0.27	129	5355	0.499803
4498-62	NCAM1	SomaScan	Alzheimer's Disease	0.86	0.66	1.13	0.28	69	3764	0.511845
2580-83	MPO	SomaScan	Depression	0.9	0.74	1.09	0.28	101	8306	0.511845
NMNAT1	NMNAT1	Olink Neurology	RA	1.14	0.9	1.44	0.28	65	9281	0.511845
2948-58	GHR	SomaScan	RA	1.14	0.89	1.46	0.28	65	9281	0.511845
2780-35	LTF	SomaScan	IHD	1.06	0.96	1.17	0.28	395	8646	0.511845
5000-52	LGALS3BP	SomaScan	Lung.Cancer	0.92	0.8	1.07	0.28	201	9265	0.511845
VEGFA	VEGFA	Olink Inflammatory	Bowel.Cancer	1.14	0.9	1.44	0.28	77	9398	0.511845
4435-66	ENPP7	SomaScan	Bowel.Cancer	0.88	0.69	1.11	0.28	77	9398	0.511845
3184-25	F7	SomaScan	IBD	1.08	0.94	1.25	0.28	203	9083	0.511845
3038-9	CXCL11	SomaScan	Alzheimer's Disease	1.15	0.89	1.49	0.29	69	3764	0.525027
3519-3	CCL17	SomaScan	Alzheimer's Disease	1.15	0.89	1.47	0.29	69	3764	0.525027
3473-78	MPL	SomaScan	Depression	1.11	0.91	1.35	0.29	101	8306	0.525027
2665-26	TNFRSF17	SomaScan	RA	0.88	0.69	1.12	0.29	65	9281	0.525027
3600-2	CHIT1	SomaScan	IHD	1.09	0.93	1.27	0.29	395	8646	0.525027
SMPD1	SMPD1	Olink Neurology	Lung.Cancer	1.08	0.94	1.23	0.29	201	9265	0.525027
TGF.alpha	TGF.alpha	Olink Inflammatory	Breast.Cancer	1.1	0.92	1.31	0.29	129	5355	0.525027
2516-57	CCL21	SomaScan	Alzheimer's Disease	1.16	0.88	1.52	0.3	69	3764	0.536499
3348-49	BMP1	SomaScan	Depression	0.86	0.65	1.14	0.3	101	8306	0.536499
4141-79	CXCL10	SomaScan	Depression	1.11	0.91	1.37	0.3	101	8306	0.536499
2967-8	VCAM1	SomaScan	Stroke	1.08	0.93	1.25	0.3	317	9023	0.536499
3184-25	F7	SomaScan	Pain	1.03	0.98	1.09	0.3	1494	5341	0.536499
5029-3	FAP	SomaScan	Pain	0.97	0.92	1.02	0.3	1494	5341	0.536499
3343-1	ACY1	SomaScan	RA	1.18	0.86	1.61	0.3	65	9281	0.536499
2580-83	MPO	SomaScan	IBD	1.08	0.94	1.24	0.3	203	9083	0.536499
5339-49	S100A9	SomaScan	Breast.Cancer	1.1	0.92	1.31	0.3	129	5355	0.536499
2771-35	IGFBP1	SomaScan	Alzheimer's Disease	1.18	0.86	1.6	0.31	69	3764	0.549167
3169-70	IDUA	SomaScan	Alzheimer's Disease	0.88	0.7	1.12	0.31	69	3764	0.549167
3348-49	BMP1	SomaScan	Alzheimer's Disease	1.17	0.86	1.6	0.31	69	3764	0.549167
2948-58	GHR	SomaScan	COPD	0.94	0.85	1.05	0.31	346	8939	0.549167
3038-9	CXCL11	SomaScan	Depression	1.11	0.91	1.36	0.31	101	8306	0.549167
3403-1	TPSB2	SomaScan	RA	0.88	0.69	1.12	0.31	65	9281	0.549167
3805-16	ESM1	SomaScan	Breast.Cancer	0.91	0.76	1.09	0.31	129	5355	0.549167
EZR	EZR	Olink Neurology	Depression	1.1	0.91	1.34	0.32	101	8306	0.556412
3169-70	IDUA	SomaScan	Depression	0.91	0.75	1.1	0.32	101	8306	0.556412
3035-80	IL19	SomaScan	Stroke	1.06	0.95	1.19	0.32	317	9023	0.556412
3060-43	C9	SomaScan	Stroke	0.94	0.84	1.06	0.32	317	9023	0.556412
3617-80	HGFAC	SomaScan	Diabetes	1.05	0.95	1.16	0.32	428	8756	0.556412
MMP.1	MMP.1	Olink Inflammatory	RA	1.13	0.89	1.44	0.32	65	9281	0.556412
2705-5	CCL25	SomaScan	RA	1.13	0.89	1.45	0.32	65	9281	0.556412
3600-2	CHIT1	SomaScan	RA	1.22	0.83	1.78	0.32	65	9281	0.556412
IL.12B	NA	NA	IHD	0.95	0.86	1.05	0.32	395	8646	0.556412
3505-6	LTA|LTB	SomaScan	Lung.Cancer	0.91	0.75	1.1	0.32	201	9265	0.556412
3029-52	CD209	SomaScan	Bowel.Cancer	0.88	0.7	1.12	0.32	77	9398	0.556412
SIGLEC1	SIGLEC1	Olink Neurology	IBD	1.07	0.93	1.24	0.32	203	9083	0.556412
2851-63	C5	SomaScan	IBD	1.08	0.92	1.27	0.32	203	9083	0.556412
4148-49	PAPPA	SomaScan	IBD	1.07	0.93	1.24	0.32	203	9083	0.556412
2665-26	TNFRSF17	SomaScan	Alzheimer's Disease	1.13	0.88	1.45	0.33	69	3764	0.565592
MMP.1	MMP.1	Olink Inflammatory	Depression	1.1	0.9	1.34	0.33	101	8306	0.565592
3519-3	CCL17	SomaScan	Stroke	1.06	0.95	1.18	0.33	317	9023	0.565592
3292-75	CD48	SomaScan	Pain	1.03	0.97	1.08	0.33	1494	5341	0.565592
5028-59	CD163	SomaScan	RA	1.13	0.88	1.45	0.33	65	9281	0.565592
FcRL2	FcRL2	Olink Neurology	IHD	0.95	0.87	1.05	0.33	395	8646	0.565592
2580-83	MPO	SomaScan	IHD	1.05	0.95	1.16	0.33	395	8646	0.565592
5491-12	SPOCK2	SomaScan	IHD	0.95	0.86	1.05	0.33	395	8646	0.565592
4929-55	SHBG	SomaScan	Lung.Cancer	1.1	0.91	1.34	0.33	201	9265	0.565592
3152-57	TNFRSF1B	SomaScan	IBD	1.09	0.92	1.29	0.33	203	9083	0.565592
HGF	HGF	Olink Inflammatory	Breast.Cancer	1.09	0.91	1.31	0.33	129	5355	0.565592
4435-66	ENPP7	SomaScan	Alzheimer's Disease	0.88	0.68	1.14	0.34	69	3764	0.576731
CRTAM	CRTAM	Olink Neurology	Stroke	1.06	0.94	1.18	0.34	317	9023	0.576731
2966-65	CLEC11A	SomaScan	Diabetes	0.95	0.86	1.05	0.34	428	8756	0.576731
SIGLEC1	SIGLEC1	Olink Neurology	RA	1.13	0.88	1.45	0.34	65	9281	0.576731
3184-25	F7	SomaScan	Lung.Cancer	1.07	0.93	1.24	0.34	201	9265	0.576731
2579-17	MMP9	SomaScan	Bowel.Cancer	0.9	0.71	1.12	0.34	77	9398	0.576731
4407-10	MST1	SomaScan	Bowel.Cancer	1.11	0.89	1.39	0.34	77	9398	0.576731
FcRL2	FcRL2	Olink Neurology	Breast.Cancer	0.92	0.77	1.09	0.34	129	5355	0.576731
EZR	EZR	Olink Neurology	Alzheimer's Disease	0.89	0.7	1.13	0.35	69	3764	0.583186
2705-5	CCL25	SomaScan	Alzheimer's Disease	1.13	0.88	1.44	0.35	69	3764	0.583186
3292-75	CD48	SomaScan	Alzheimer's Disease	1.13	0.87	1.46	0.35	69	3764	0.583186
2665-26	TNFRSF17	SomaScan	Depression	0.91	0.74	1.11	0.35	101	8306	0.583186
3600-2	CHIT1	SomaScan	Diabetes	0.93	0.79	1.08	0.35	428	8756	0.583186
2966-65	CLEC11A	SomaScan	Pain	0.97	0.92	1.03	0.35	1494	5341	0.583186
3046-31	RETN	SomaScan	Pain	0.98	0.92	1.03	0.35	1494	5341	0.583186
4500-50	CLEC11A	SomaScan	RA	1.13	0.88	1.45	0.35	65	9281	0.583186
3035-80	IL19	SomaScan	Lung.Cancer	0.93	0.81	1.08	0.35	201	9265	0.583186
FGF.21	FGF.21	Olink Inflammatory	Bowel.Cancer	1.12	0.88	1.42	0.35	77	9398	0.583186
3291-30	FCER2	SomaScan	Bowel.Cancer	0.89	0.71	1.13	0.35	77	9398	0.583186
HGF	HGF	Olink Inflammatory	IBD	1.07	0.93	1.24	0.35	203	9083	0.583186
4496-60	MMP12	SomaScan	IBD	1.12	0.89	1.4	0.35	203	9083	0.583186
5358-3	OMD	SomaScan	IBD	0.93	0.8	1.08	0.35	203	9083	0.583186
3291-30	FCER2	SomaScan	Alzheimer's Disease	1.13	0.87	1.45	0.36	69	3764	0.591621
5029-3	FAP	SomaScan	Alzheimer's Disease	1.12	0.88	1.42	0.36	69	3764	0.591621
3505-6	LTA|LTB	SomaScan	Diabetes	0.94	0.82	1.08	0.36	428	8756	0.591621
3617-80	HGFAC	SomaScan	Pain	1.02	0.97	1.08	0.36	1494	5341	0.591621
3029-52	CD209	SomaScan	IHD	0.95	0.85	1.06	0.36	395	8646	0.591621
CXCL10	CXCL10	Olink Inflammatory	Lung.Cancer	0.94	0.81	1.08	0.36	201	9265	0.591621
4498-62	NCAM1	SomaScan	Bowel.Cancer	0.9	0.71	1.13	0.36	77	9398	0.591621
GZMA	GZMA	Olink Neurology	IBD	0.94	0.81	1.08	0.36	203	9083	0.591621
3311-27	FCGR3B	SomaScan	IBD	1.07	0.92	1.24	0.36	203	9083	0.591621
GZMA	GZMA	Olink Neurology	Breast.Cancer	0.92	0.78	1.1	0.36	129	5355	0.591621
2705-5	CCL25	SomaScan	Breast.Cancer	1.08	0.91	1.28	0.36	129	5355	0.591621
IL.12B	NA	NA	Alzheimer's Disease	1.12	0.88	1.43	0.37	69	3764	0.599091
4435-66	ENPP7	SomaScan	COPD	1.05	0.94	1.18	0.37	346	8939	0.599091
3029-52	CD209	SomaScan	Depression	0.91	0.73	1.12	0.37	101	8306	0.599091
3324-51	LY9	SomaScan	Stroke	0.95	0.84	1.07	0.37	317	9023	0.599091
2580-83	MPO	SomaScan	Pain	0.98	0.93	1.03	0.37	1494	5341	0.599091
2687-2	MIA	SomaScan	Pain	0.98	0.93	1.03	0.37	1494	5341	0.599091
2780-35	LTF	SomaScan	Pain	1.02	0.97	1.08	0.37	1494	5341	0.599091
CD6	CD6	Olink Inflammatory	Lung.Cancer	0.94	0.82	1.08	0.37	201	9265	0.599091
3216-2	PIGR	SomaScan	IBD	1.07	0.93	1.23	0.37	203	9083	0.599091
3316-58	SERPIND1	SomaScan	IBD	1.07	0.92	1.24	0.37	203	9083	0.599091
CXCL9	CXCL9	Olink Inflammatory	Breast.Cancer	0.92	0.77	1.1	0.37	129	5355	0.599091
3554-24	ADIPOQ	SomaScan	Breast.Cancer	0.92	0.77	1.1	0.37	129	5355	0.599091
2966-65	CLEC11A	SomaScan	Alzheimer's Disease	0.89	0.68	1.16	0.38	69	3764	0.608554
CRTAM	CRTAM	Olink Neurology	Depression	1.1	0.89	1.35	0.38	101	8306	0.608554
2816-50	BCAM	SomaScan	Stroke	1.05	0.94	1.17	0.38	317	9023	0.608554
4435-66	ENPP7	SomaScan	Pain	1.02	0.97	1.08	0.38	1494	5341	0.608554
4930-21	STC1	SomaScan	Pain	1.05	0.94	1.16	0.38	1494	5341	0.608554
2771-35	IGFBP1	SomaScan	Bowel.Cancer	1.13	0.86	1.5	0.38	77	9398	0.608554
2826-53	EDA	SomaScan	IBD	1.06	0.93	1.22	0.38	203	9083	0.608554
2516-57	CCL21	SomaScan	Breast.Cancer	1.08	0.91	1.29	0.38	129	5355	0.608554
4929-55	SHBG	SomaScan	Breast.Cancer	1.08	0.91	1.28	0.38	129	5355	0.608554
CXCL9	CXCL9	Olink Inflammatory	Alzheimer's Disease	1.12	0.86	1.46	0.39	69	3764	0.617812
3029-52	CD209	SomaScan	Alzheimer's Disease	0.89	0.69	1.16	0.39	69	3764	0.617812
3152-57	TNFRSF1B	SomaScan	Alzheimer's Disease	1.13	0.86	1.49	0.39	69	3764	0.617812
3508-78	CCL22	SomaScan	Alzheimer's Disease	1.12	0.87	1.44	0.39	69	3764	0.617812
3600-2	CHIT1	SomaScan	Alzheimer's Disease	0.88	0.66	1.18	0.39	69	3764	0.617812
GZMA	GZMA	Olink Neurology	Pain	0.98	0.93	1.03	0.39	1494	5341	0.617812
5034-79	PRSS2	SomaScan	RA	1.12	0.86	1.46	0.39	65	9281	0.617812
5491-12	SPOCK2	SomaScan	IBD	0.94	0.82	1.08	0.39	203	9083	0.617812
IL.12B	NA	NA	Breast.Cancer	0.93	0.78	1.1	0.39	129	5355	0.617812
3184-25	F7	SomaScan	Alzheimer's Disease	1.12	0.86	1.44	0.4	69	3764	0.625386
4481-34	C4A|C4B	SomaScan	Depression	0.92	0.76	1.12	0.4	101	8306	0.625386
3600-2	CHIT1	SomaScan	Stroke	1.08	0.91	1.28	0.4	317	9023	0.625386
3805-16	ESM1	SomaScan	Pain	0.98	0.93	1.03	0.4	1494	5341	0.625386
4763-31	AFM	SomaScan	RA	0.9	0.71	1.15	0.4	65	9281	0.625386
CXCL9	CXCL9	Olink Inflammatory	IHD	1.05	0.94	1.16	0.4	395	8646	0.625386
4148-49	PAPPA	SomaScan	IHD	1.05	0.94	1.16	0.4	395	8646	0.625386
G.CSF	G.CSF	Olink Neurology	Breast.Cancer	1.08	0.9	1.29	0.4	129	5355	0.625386
3152-57	TNFRSF1B	SomaScan	Breast.Cancer	1.09	0.89	1.34	0.4	129	5355	0.625386
4141-79	CXCL10	SomaScan	Breast.Cancer	0.92	0.75	1.12	0.4	129	5355	0.625386
4990-87	GP1BA	SomaScan	Breast.Cancer	1.08	0.91	1.28	0.4	129	5355	0.625386
CCL11	CCL11	Olink Inflammatory	Alzheimer's Disease	1.11	0.86	1.44	0.41	69	3764	0.632023
2780-35	LTF	SomaScan	Alzheimer's Disease	0.9	0.71	1.15	0.41	69	3764	0.632023
3316-58	SERPIND1	SomaScan	Alzheimer's Disease	0.89	0.68	1.17	0.41	69	3764	0.632023
3169-70	IDUA	SomaScan	COPD	1.04	0.94	1.16	0.41	346	8939	0.632023
5028-59	CD163	SomaScan	COPD	1.05	0.94	1.17	0.41	346	8939	0.632023
3041-55	MRC2	SomaScan	Stroke	0.95	0.85	1.07	0.41	317	9023	0.632023
4148-49	PAPPA	SomaScan	Pain	0.98	0.93	1.03	0.41	1494	5341	0.632023
3169-70	IDUA	SomaScan	RA	0.91	0.71	1.15	0.41	65	9281	0.632023
3038-9	CXCL11	SomaScan	Bowel.Cancer	1.1	0.88	1.38	0.41	77	9398	0.632023
3079-62	RARRES2	SomaScan	Bowel.Cancer	1.12	0.86	1.45	0.41	77	9398	0.632023
2816-50	BCAM	SomaScan	IBD	1.06	0.92	1.22	0.41	203	9083	0.632023
3079-62	RARRES2	SomaScan	Breast.Cancer	1.08	0.89	1.32	0.41	129	5355	0.632023
5107-7	NOTCH1	SomaScan	Alzheimer's Disease	1.12	0.85	1.46	0.42	69	3764	0.641437
3292-75	CD48	SomaScan	Depression	1.09	0.89	1.33	0.42	101	8306	0.641437
3485-28	B2M	SomaScan	Depression	1.12	0.85	1.47	0.42	101	8306	0.641437
3805-16	ESM1	SomaScan	Depression	1.09	0.89	1.33	0.42	101	8306	0.641437
3311-27	FCGR3B	SomaScan	Stroke	1.05	0.93	1.18	0.42	317	9023	0.641437
5339-49	S100A9	SomaScan	Stroke	1.05	0.93	1.18	0.42	317	9023	0.641437
2665-26	TNFRSF17	SomaScan	Diabetes	0.96	0.87	1.06	0.42	428	8756	0.641437
CD6	CD6	Olink Inflammatory	IBD	0.94	0.82	1.09	0.42	203	9083	0.641437
4481-34	C4A|C4B	SomaScan	Alzheimer's Disease	0.9	0.7	1.16	0.43	69	3764	0.649187
SIGLEC1	SIGLEC1	Olink Neurology	Depression	1.08	0.89	1.32	0.43	101	8306	0.649187
IL.12B	NA	NA	Diabetes	0.96	0.87	1.06	0.43	428	8756	0.649187
3519-3	CCL17	SomaScan	Diabetes	1.04	0.94	1.15	0.43	428	8756	0.649187
2771-35	IGFBP1	SomaScan	RA	0.88	0.65	1.2	0.43	65	9281	0.649187
3060-43	C9	SomaScan	RA	1.11	0.86	1.43	0.43	65	9281	0.649187
3169-70	IDUA	SomaScan	Bowel.Cancer	1.09	0.88	1.35	0.43	77	9398	0.649187
3046-31	RETN	SomaScan	Breast.Cancer	1.07	0.9	1.27	0.43	129	5355	0.649187
4160-49	MMP2	SomaScan	Breast.Cancer	1.08	0.89	1.31	0.43	129	5355	0.649187
5358-3	OMD	SomaScan	Breast.Cancer	0.93	0.79	1.11	0.43	129	5355	0.649187
NTRK3	NTRK3	Olink Neurology	Alzheimer's Disease	1.1	0.86	1.41	0.44	69	3764	0.656761
3485-28	B2M	SomaScan	Alzheimer's Disease	1.12	0.84	1.48	0.44	69	3764	0.656761
3617-80	HGFAC	SomaScan	Alzheimer's Disease	1.1	0.86	1.41	0.44	69	3764	0.656761
5028-59	CD163	SomaScan	Alzheimer's Disease	1.1	0.86	1.42	0.44	69	3764	0.656761
3291-30	FCER2	SomaScan	Diabetes	1.04	0.94	1.15	0.44	428	8756	0.656761
4920-10	LYZ	SomaScan	Diabetes	0.96	0.87	1.06	0.44	428	8756	0.656761
3293-2	CD5L	SomaScan	Pain	1.02	0.97	1.08	0.44	1494	5341	0.656761
2966-65	CLEC11A	SomaScan	RA	1.11	0.86	1.43	0.44	65	9281	0.656761
4924-32	MMP1	SomaScan	IBD	1.06	0.92	1.22	0.44	203	9083	0.656761
5000-52	LGALS3BP	SomaScan	IBD	1.06	0.91	1.23	0.44	203	9083	0.656761
3339-33	THBS2	SomaScan	Depression	1.09	0.87	1.36	0.45	101	8306	0.666404
FcRL2	FcRL2	Olink Neurology	RA	0.91	0.72	1.16	0.45	65	9281	0.666404
NMNAT1	NMNAT1	Olink Neurology	IHD	0.96	0.87	1.06	0.45	395	8646	0.666404
2950-57	IGFBP4	SomaScan	Bowel.Cancer	1.1	0.86	1.41	0.45	77	9398	0.666404
3046-31	RETN	SomaScan	Bowel.Cancer	1.09	0.87	1.37	0.45	77	9398	0.666404
CRTAM	CRTAM	Olink Neurology	Breast.Cancer	0.86	0.58	1.27	0.45	129	5355	0.666404
4920-10	LYZ	SomaScan	Breast.Cancer	1.07	0.9	1.27	0.45	129	5355	0.666404
SKR3	SKR3	Olink Neurology	Alzheimer's Disease	1.1	0.85	1.42	0.46	69	3764	0.674394
3184-25	F7	SomaScan	COPD	0.96	0.86	1.07	0.46	346	8939	0.674394
N.CDase	N.CDase	Olink Neurology	RA	0.91	0.72	1.16	0.46	65	9281	0.674394
3169-70	IDUA	SomaScan	IHD	0.96	0.88	1.06	0.46	395	8646	0.674394
3311-27	FCGR3B	SomaScan	Lung.Cancer	0.95	0.82	1.1	0.46	201	9265	0.674394
IL.12B	NA	NA	Bowel.Cancer	1.09	0.87	1.35	0.46	77	9398	0.674394
2982-82	LGALS4	SomaScan	Bowel.Cancer	0.91	0.72	1.16	0.46	77	9398	0.674394
4153-11	SERPINA3	SomaScan	IBD	1.06	0.91	1.22	0.46	203	9083	0.674394
5339-49	S100A9	SomaScan	IBD	1.06	0.91	1.22	0.46	203	9083	0.674394
CRTAM	CRTAM	Olink Neurology	Alzheimer's Disease	1.1	0.85	1.42	0.47	69	3764	0.685243
2826-53	EDA	SomaScan	RA	1.09	0.86	1.39	0.47	65	9281	0.685243
2665-26	TNFRSF17	SomaScan	IHD	0.96	0.87	1.07	0.47	395	8646	0.685243
EZR	EZR	Olink Neurology	IBD	0.95	0.83	1.09	0.47	203	9083	0.685243
3485-28	B2M	SomaScan	Breast.Cancer	0.83	0.51	1.36	0.47	129	5355	0.685243
VEGFA	VEGFA	Olink Inflammatory	Depression	0.93	0.76	1.14	0.48	101	8306	0.692924
3184-25	F7	SomaScan	Depression	0.93	0.76	1.14	0.48	101	8306	0.692924
3505-6	LTA|LTB	SomaScan	Depression	0.91	0.69	1.19	0.48	101	8306	0.692924
3440-7	GZMA	SomaScan	Diabetes	1.04	0.94	1.15	0.48	428	8756	0.692924
3291-30	FCER2	SomaScan	RA	1.1	0.85	1.42	0.48	65	9281	0.692924
3044-3	CCL18	SomaScan	Lung.Cancer	1.08	0.88	1.32	0.48	201	9265	0.692924
3505-6	LTA|LTB	SomaScan	Bowel.Cancer	0.89	0.65	1.22	0.48	77	9398	0.692924
VEGFA	VEGFA	Olink Inflammatory	Breast.Cancer	1.07	0.89	1.27	0.48	129	5355	0.692924
4930-21	STC1	SomaScan	Breast.Cancer	1.09	0.86	1.39	0.48	129	5355	0.692924
2580-83	MPO	SomaScan	Alzheimer's Disease	0.92	0.73	1.17	0.49	69	3764	0.702742
4160-49	MMP2	SomaScan	Alzheimer's Disease	0.91	0.69	1.19	0.49	69	3764	0.702742
3403-1	TPSB2	SomaScan	Stroke	1.04	0.93	1.15	0.49	317	9023	0.702742
3311-27	FCGR3B	SomaScan	Pain	0.98	0.93	1.04	0.49	1494	5341	0.702742
3554-24	ADIPOQ	SomaScan	RA	0.87	0.59	1.29	0.49	65	9281	0.702742
3046-31	RETN	SomaScan	IBD	1.05	0.91	1.21	0.49	203	9083	0.702742
FcRL2	FcRL2	Olink Neurology	COPD	0.97	0.87	1.07	0.5	346	8939	0.708602
CXCL9	CXCL9	Olink Inflammatory	Depression	1.07	0.87	1.32	0.5	101	8306	0.708602
3195-50	GNLY	SomaScan	Stroke	1.04	0.93	1.17	0.5	317	9023	0.708602
2705-5	CCL25	SomaScan	IHD	0.97	0.87	1.07	0.5	395	8646	0.708602
SIGLEC1	SIGLEC1	Olink Neurology	Bowel.Cancer	1.08	0.86	1.36	0.5	77	9398	0.708602
CXCL11	CXCL11	Olink Inflammatory	Bowel.Cancer	1.08	0.86	1.35	0.5	77	9398	0.708602
3348-49	BMP1	SomaScan	Bowel.Cancer	0.9	0.67	1.22	0.5	77	9398	0.708602
4568-17	SLITRK5	SomaScan	Bowel.Cancer	0.92	0.71	1.18	0.5	77	9398	0.708602
5000-52	LGALS3BP	SomaScan	Bowel.Cancer	0.92	0.73	1.17	0.5	77	9398	0.708602
3448-13	INSR	SomaScan	Breast.Cancer	0.94	0.79	1.12	0.5	129	5355	0.708602
3519-3	CCL17	SomaScan	Breast.Cancer	1.06	0.89	1.26	0.5	129	5355	0.708602
2967-8	VCAM1	SomaScan	Alzheimer's Disease	1.1	0.83	1.44	0.51	69	3764	0.715085
3505-6	LTA|LTB	SomaScan	Alzheimer's Disease	0.89	0.62	1.27	0.51	69	3764	0.715085
2580-83	MPO	SomaScan	COPD	1.04	0.93	1.15	0.51	346	8939	0.715085
2816-50	BCAM	SomaScan	Lung.Cancer	0.95	0.83	1.1	0.51	201	9265	0.715085
2967-8	VCAM1	SomaScan	Lung.Cancer	0.94	0.78	1.13	0.51	201	9265	0.715085
EN.RAGE	EN.RAGE	Olink Inflammatory	Bowel.Cancer	1.08	0.86	1.35	0.51	77	9398	0.715085
2771-35	IGFBP1	SomaScan	Breast.Cancer	0.94	0.8	1.12	0.51	129	5355	0.715085
3339-33	THBS2	SomaScan	Breast.Cancer	0.94	0.77	1.14	0.51	129	5355	0.715085
3440-7	GZMA	SomaScan	Breast.Cancer	0.94	0.78	1.13	0.51	129	5355	0.715085
4924-32	MMP1	SomaScan	Breast.Cancer	1.06	0.89	1.27	0.51	129	5355	0.715085
CXCL11	CXCL11	Olink Inflammatory	Alzheimer's Disease	1.09	0.84	1.41	0.52	69	3764	0.723717
4407-10	MST1	SomaScan	Pain	1.02	0.97	1.07	0.52	1494	5341	0.723717
4481-34	C4A|C4B	SomaScan	Lung.Cancer	1.05	0.91	1.2	0.52	201	9265	0.723717
GZMA	GZMA	Olink Neurology	Bowel.Cancer	1.08	0.86	1.34	0.52	77	9398	0.723717
3041-55	MRC2	SomaScan	Bowel.Cancer	0.93	0.74	1.16	0.52	77	9398	0.723717
4481-34	C4A|C4B	SomaScan	Breast.Cancer	1.13	0.79	1.62	0.52	129	5355	0.723717
4496-60	MMP12	SomaScan	Breast.Cancer	1.09	0.83	1.44	0.52	129	5355	0.723717
HGF	HGF	Olink Inflammatory	Alzheimer's Disease	1.09	0.83	1.42	0.53	69	3764	0.732222
2816-50	BCAM	SomaScan	Alzheimer's Disease	1.08	0.84	1.4	0.53	69	3764	0.732222
3403-1	TPSB2	SomaScan	Depression	1.07	0.88	1.3	0.53	101	8306	0.732222
IL.12B	NA	NA	Stroke	0.97	0.86	1.08	0.53	317	9023	0.732222
3403-1	TPSB2	SomaScan	Pain	1.02	0.96	1.07	0.53	1494	5341	0.732222
2816-50	BCAM	SomaScan	IHD	0.97	0.87	1.07	0.53	395	8646	0.732222
CCL11	CCL11	Olink Inflammatory	Bowel.Cancer	0.93	0.74	1.16	0.53	77	9398	0.732222
3324-51	LY9	SomaScan	Alzheimer's Disease	1.09	0.83	1.42	0.54	69	3764	0.738299
2826-53	EDA	SomaScan	IHD	0.97	0.88	1.07	0.54	395	8646	0.738299
3152-57	TNFRSF1B	SomaScan	IHD	1.04	0.92	1.18	0.54	395	8646	0.738299
3291-30	FCER2	SomaScan	Lung.Cancer	0.96	0.83	1.1	0.54	201	9265	0.738299
3519-3	CCL17	SomaScan	Bowel.Cancer	0.93	0.75	1.16	0.54	77	9398	0.738299
TGF.alpha	TGF.alpha	Olink Inflammatory	IBD	1.04	0.91	1.2	0.54	203	9083	0.738299
5028-59	CD163	SomaScan	IBD	1.05	0.91	1.21	0.54	203	9083	0.738299
3175-51	ADAMTS13	SomaScan	Breast.Cancer	1.08	0.84	1.4	0.54	129	5355	0.738299
3293-2	CD5L	SomaScan	Breast.Cancer	1.06	0.88	1.27	0.54	129	5355	0.738299
3348-49	BMP1	SomaScan	Breast.Cancer	1.13	0.76	1.68	0.54	129	5355	0.738299
3470-1	SELE	SomaScan	Depression	1.08	0.84	1.39	0.55	101	8306	0.741965
3600-2	CHIT1	SomaScan	Pain	1.03	0.94	1.12	0.55	1494	5341	0.741965
3505-6	LTA|LTB	SomaScan	RA	0.9	0.64	1.27	0.55	65	9281	0.741965
3440-7	GZMA	SomaScan	IHD	0.97	0.88	1.07	0.55	395	8646	0.741965
EZR	EZR	Olink Neurology	Lung.Cancer	0.96	0.84	1.1	0.55	201	9265	0.741965
3152-57	TNFRSF1B	SomaScan	Lung.Cancer	1.05	0.89	1.25	0.55	201	9265	0.741965
4153-11	SERPINA3	SomaScan	Bowel.Cancer	0.93	0.75	1.17	0.55	77	9398	0.741965
CXCL11	CXCL11	Olink Inflammatory	IBD	1.04	0.91	1.2	0.55	203	9083	0.741965
3195-50	GNLY	SomaScan	IBD	0.95	0.81	1.12	0.55	203	9083	0.741965
3473-78	MPL	SomaScan	IBD	1.04	0.91	1.2	0.55	203	9083	0.741965
4407-10	MST1	SomaScan	IBD	0.96	0.84	1.1	0.55	203	9083	0.741965
MMP.1	MMP.1	Olink Inflammatory	Breast.Cancer	1.05	0.89	1.25	0.55	129	5355	0.741965
5124-69	ICAM5	SomaScan	Breast.Cancer	1.06	0.88	1.26	0.55	129	5355	0.741965
3216-2	PIGR	SomaScan	Alzheimer's Disease	1.08	0.83	1.4	0.56	69	3764	0.750844
3554-24	ADIPOQ	SomaScan	COPD	0.95	0.81	1.12	0.56	346	8939	0.750844
4990-87	GP1BA	SomaScan	Depression	1.06	0.87	1.29	0.56	101	8306	0.750844
3617-80	HGFAC	SomaScan	Stroke	1.03	0.93	1.15	0.56	317	9023	0.750844
4920-10	LYZ	SomaScan	Pain	1.02	0.96	1.07	0.56	1494	5341	0.750844
5107-7	NOTCH1	SomaScan	Lung.Cancer	0.96	0.82	1.11	0.56	201	9265	0.750844
EN.RAGE	EN.RAGE	Olink Inflammatory	Alzheimer's Disease	0.93	0.73	1.19	0.57	69	3764	0.759616
3554-24	ADIPOQ	SomaScan	Alzheimer's Disease	0.89	0.6	1.32	0.57	69	3764	0.759616
3617-80	HGFAC	SomaScan	Depression	0.95	0.78	1.15	0.57	101	8306	0.759616
5491-12	SPOCK2	SomaScan	Pain	1.02	0.96	1.07	0.57	1494	5341	0.759616
CXCL9	CXCL9	Olink Inflammatory	Lung.Cancer	0.96	0.83	1.11	0.57	201	9265	0.759616
4337-49	CRP	SomaScan	Breast.Cancer	1.05	0.88	1.27	0.57	129	5355	0.759616
4929-55	SHBG	SomaScan	COPD	1.05	0.9	1.22	0.58	346	8939	0.765205
IL.12B	NA	NA	Depression	1.06	0.87	1.29	0.58	101	8306	0.765205
3041-55	MRC2	SomaScan	Pain	1.01	0.96	1.07	0.58	1494	5341	0.765205
3473-78	MPL	SomaScan	IHD	0.97	0.88	1.07	0.58	395	8646	0.765205
3060-43	C9	SomaScan	Bowel.Cancer	0.93	0.74	1.18	0.58	77	9398	0.765205
3554-24	ADIPOQ	SomaScan	Bowel.Cancer	1.1	0.78	1.56	0.58	77	9398	0.765205
IL.12B	NA	NA	IBD	0.96	0.84	1.1	0.58	203	9083	0.765205
4160-49	MMP2	SomaScan	IBD	0.96	0.81	1.13	0.58	203	9083	0.765205
5029-3	FAP	SomaScan	IBD	0.96	0.84	1.1	0.58	203	9083	0.765205
CXCL11	CXCL11	Olink Inflammatory	Breast.Cancer	1.05	0.88	1.25	0.58	129	5355	0.765205
N.CDase	N.CDase	Olink Neurology	Alzheimer's Disease	1.07	0.84	1.37	0.59	69	3764	0.773751
4929-55	SHBG	SomaScan	Alzheimer's Disease	1.1	0.77	1.59	0.59	69	3764	0.773751
3600-2	CHIT1	SomaScan	Depression	0.91	0.66	1.27	0.59	101	8306	0.773751
5034-79	PRSS2	SomaScan	Depression	1.06	0.86	1.32	0.59	101	8306	0.773751
4481-34	C4A|C4B	SomaScan	RA	0.94	0.73	1.19	0.59	65	9281	0.773751
3060-43	C9	SomaScan	IBD	1.04	0.9	1.21	0.59	203	9083	0.773751
2687-2	MIA	SomaScan	Alzheimer's Disease	1.07	0.83	1.37	0.6	69	3764	0.781423
3343-1	ACY1	SomaScan	Depression	1.07	0.83	1.38	0.6	101	8306	0.781423
NMNAT1	NMNAT1	Olink Neurology	Stroke	0.97	0.87	1.08	0.6	317	9023	0.781423
2948-58	GHR	SomaScan	Stroke	1.03	0.92	1.15	0.6	317	9023	0.781423
3403-1	TPSB2	SomaScan	Diabetes	1.03	0.93	1.13	0.6	428	8756	0.781423
5028-59	CD163	SomaScan	Lung.Cancer	0.96	0.84	1.11	0.6	201	9265	0.781423
CRTAM	CRTAM	Olink Neurology	IBD	0.96	0.83	1.11	0.6	203	9083	0.781423
4500-50	CLEC11A	SomaScan	Alzheimer's Disease	0.93	0.72	1.21	0.61	69	3764	0.788989
5029-3	FAP	SomaScan	Depression	0.95	0.78	1.15	0.61	101	8306	0.788989
MMP.1	MMP.1	Olink Inflammatory	Diabetes	0.97	0.88	1.07	0.61	428	8756	0.788989
2966-65	CLEC11A	SomaScan	Lung.Cancer	1.04	0.9	1.19	0.61	201	9265	0.788989
FcRL2	FcRL2	Olink Neurology	IBD	0.96	0.84	1.11	0.61	203	9083	0.788989
3169-70	IDUA	SomaScan	IBD	0.96	0.84	1.11	0.61	203	9083	0.788989
3038-9	CXCL11	SomaScan	Breast.Cancer	1.05	0.88	1.24	0.61	129	5355	0.788989
SIGLEC1	SIGLEC1	Olink Neurology	Alzheimer's Disease	0.94	0.72	1.21	0.62	69	3764	0.796452
4153-11	SERPINA3	SomaScan	Alzheimer's Disease	0.94	0.73	1.2	0.62	69	3764	0.796452
CXCL11	CXCL11	Olink Inflammatory	Depression	1.05	0.86	1.28	0.62	101	8306	0.796452
3600-2	CHIT1	SomaScan	Lung.Cancer	1.06	0.85	1.32	0.62	201	9265	0.796452
4160-49	MMP2	SomaScan	Lung.Cancer	1.04	0.89	1.22	0.62	201	9265	0.796452
2516-57	CCL21	SomaScan	Bowel.Cancer	1.07	0.82	1.39	0.62	77	9398	0.796452
2687-2	MIA	SomaScan	IBD	1.04	0.9	1.2	0.62	203	9083	0.796452
3046-31	RETN	SomaScan	Alzheimer's Disease	1.06	0.83	1.36	0.63	69	3764	0.802261
5000-52	LGALS3BP	SomaScan	Alzheimer's Disease	1.06	0.83	1.37	0.63	69	3764	0.802261
5491-12	SPOCK2	SomaScan	Alzheimer's Disease	1.06	0.83	1.36	0.63	69	3764	0.802261
3440-7	GZMA	SomaScan	Depression	1.05	0.85	1.3	0.63	101	8306	0.802261
SIGLEC1	SIGLEC1	Olink Neurology	IHD	0.98	0.88	1.08	0.63	395	8646	0.802261
2966-65	CLEC11A	SomaScan	IHD	1.03	0.92	1.14	0.63	395	8646	0.802261
TGF.alpha	TGF.alpha	Olink Inflammatory	Bowel.Cancer	1.06	0.84	1.33	0.63	77	9398	0.802261
VEGFA	VEGFA	Olink Inflammatory	IBD	1.04	0.9	1.2	0.63	203	9083	0.802261
CCL11	CCL11	Olink Inflammatory	Breast.Cancer	1.04	0.88	1.24	0.63	129	5355	0.802261
3440-7	GZMA	SomaScan	Alzheimer's Disease	1.06	0.83	1.36	0.64	69	3764	0.807969
5363-51	SEMA3E	SomaScan	Alzheimer's Disease	0.94	0.73	1.22	0.64	69	3764	0.807969
4481-34	C4A|C4B	SomaScan	COPD	1.03	0.92	1.14	0.64	346	8939	0.807969
5000-52	LGALS3BP	SomaScan	Depression	1.05	0.85	1.3	0.64	101	8306	0.807969
CXCL10	CXCL10	Olink Inflammatory	IBD	1.03	0.9	1.19	0.64	203	9083	0.807969
3292-75	CD48	SomaScan	IBD	1.03	0.9	1.19	0.64	203	9083	0.807969
3485-28	B2M	SomaScan	IBD	0.95	0.79	1.16	0.64	203	9083	0.807969
3044-3	CCL18	SomaScan	Breast.Cancer	0.89	0.54	1.47	0.64	129	5355	0.807969
3600-2	CHIT1	SomaScan	Breast.Cancer	1.07	0.81	1.41	0.64	129	5355	0.807969
2948-58	GHR	SomaScan	Depression	1.05	0.86	1.28	0.65	101	8306	0.814354
4929-55	SHBG	SomaScan	Depression	0.93	0.7	1.25	0.65	101	8306	0.814354
2816-50	BCAM	SomaScan	RA	1.06	0.83	1.35	0.65	65	9281	0.814354
5491-12	SPOCK2	SomaScan	RA	0.95	0.74	1.2	0.65	65	9281	0.814354
3403-1	TPSB2	SomaScan	IHD	1.02	0.93	1.13	0.65	395	8646	0.814354
4481-34	C4A|C4B	SomaScan	IHD	0.98	0.88	1.08	0.65	395	8646	0.814354
N.CDase	N.CDase	Olink Neurology	Lung.Cancer	0.97	0.84	1.11	0.65	201	9265	0.814354
3805-16	ESM1	SomaScan	IBD	0.97	0.84	1.12	0.65	203	9083	0.814354
CXCL11	CXCL11	Olink Inflammatory	Diabetes	0.98	0.89	1.08	0.66	428	8756	0.820642
EZR	EZR	Olink Neurology	Pain	0.99	0.94	1.04	0.66	1494	5341	0.820642
4148-49	PAPPA	SomaScan	RA	1.06	0.82	1.36	0.66	65	9281	0.820642
4990-87	GP1BA	SomaScan	RA	1.06	0.83	1.34	0.66	65	9281	0.820642
3152-57	TNFRSF1B	SomaScan	Bowel.Cancer	1.06	0.81	1.4	0.66	77	9398	0.820642
3617-80	HGFAC	SomaScan	Bowel.Cancer	1.05	0.84	1.31	0.66	77	9398	0.820642
4500-50	CLEC11A	SomaScan	Bowel.Cancer	1.05	0.84	1.33	0.66	77	9398	0.820642
5363-51	SEMA3E	SomaScan	Breast.Cancer	0.96	0.81	1.15	0.66	129	5355	0.820642
3035-80	IL19	SomaScan	Depression	0.96	0.78	1.17	0.67	101	8306	0.82375
5491-12	SPOCK2	SomaScan	Stroke	1.02	0.92	1.14	0.67	317	9023	0.82375
3195-50	GNLY	SomaScan	Pain	1.01	0.95	1.08	0.67	1494	5341	0.82375
3473-78	MPL	SomaScan	Pain	0.99	0.94	1.04	0.67	1494	5341	0.82375
3440-7	GZMA	SomaScan	RA	0.95	0.74	1.22	0.67	65	9281	0.82375
2516-57	CCL21	SomaScan	IHD	1.03	0.91	1.15	0.67	395	8646	0.82375
3060-43	C9	SomaScan	IHD	1.02	0.92	1.14	0.67	395	8646	0.82375
3343-1	ACY1	SomaScan	Bowel.Cancer	1.07	0.8	1.42	0.67	77	9398	0.82375
2967-8	VCAM1	SomaScan	IBD	0.96	0.8	1.16	0.67	203	9083	0.82375
4920-10	LYZ	SomaScan	IBD	1.03	0.89	1.19	0.67	203	9083	0.82375
3035-80	IL19	SomaScan	Breast.Cancer	1.04	0.87	1.23	0.67	129	5355	0.82375
3473-78	MPL	SomaScan	Breast.Cancer	1.04	0.87	1.23	0.67	129	5355	0.82375
GDF.8	GDF.8	Olink Neurology	Alzheimer's Disease	0.95	0.74	1.22	0.68	69	3764	0.829852
4920-10	LYZ	SomaScan	Alzheimer's Disease	0.95	0.73	1.23	0.68	69	3764	0.829852
4141-79	CXCL10	SomaScan	Stroke	1.03	0.91	1.16	0.68	317	9023	0.829852
4500-50	CLEC11A	SomaScan	Stroke	0.98	0.87	1.09	0.68	317	9023	0.829852
3038-9	CXCL11	SomaScan	Diabetes	1.02	0.92	1.13	0.68	428	8756	0.829852
CRTAM	CRTAM	Olink Neurology	Pain	1.01	0.96	1.07	0.68	1494	5341	0.829852
3046-31	RETN	SomaScan	IHD	1.02	0.92	1.13	0.68	395	8646	0.829852
3235-50	WFIKKN2	SomaScan	Bowel.Cancer	1.05	0.82	1.35	0.68	77	9398	0.829852
4924-32	MMP1	SomaScan	Alzheimer's Disease	1.05	0.82	1.35	0.69	69	3764	0.837403
EN.RAGE	EN.RAGE	Olink Inflammatory	Depression	0.96	0.79	1.17	0.69	101	8306	0.837403
NEP	NEP	Olink Neurology	RA	1.05	0.82	1.35	0.69	65	9281	0.837403
3485-28	B2M	SomaScan	IHD	1.03	0.89	1.18	0.69	395	8646	0.837403
2687-2	MIA	SomaScan	Bowel.Cancer	1.05	0.84	1.31	0.69	77	9398	0.837403
SMPD1	SMPD1	Olink Neurology	Breast.Cancer	0.97	0.81	1.15	0.69	129	5355	0.837403
3079-62	RARRES2	SomaScan	Alzheimer's Disease	0.95	0.74	1.22	0.7	69	3764	0.841021
2580-83	MPO	SomaScan	Stroke	1.02	0.92	1.14	0.7	317	9023	0.841021
2826-53	EDA	SomaScan	Stroke	0.98	0.88	1.09	0.7	317	9023	0.841021
3184-25	F7	SomaScan	Stroke	0.98	0.87	1.09	0.7	317	9023	0.841021
2967-8	VCAM1	SomaScan	IHD	0.97	0.85	1.12	0.7	395	8646	0.841021
NEP	NEP	Olink Neurology	Bowel.Cancer	1.05	0.83	1.32	0.7	77	9398	0.841021
CD6	CD6	Olink Inflammatory	Bowel.Cancer	0.96	0.77	1.19	0.7	77	9398	0.841021
HGF	HGF	Olink Inflammatory	Bowel.Cancer	1.05	0.83	1.32	0.7	77	9398	0.841021
GDF.8	GDF.8	Olink Neurology	IBD	0.97	0.85	1.12	0.7	203	9083	0.841021
NTRK3	NTRK3	Olink Neurology	IBD	0.97	0.84	1.13	0.7	203	9083	0.841021
CCL11	CCL11	Olink Inflammatory	IBD	1.03	0.9	1.18	0.7	203	9083	0.841021
3403-1	TPSB2	SomaScan	Alzheimer's Disease	0.96	0.75	1.22	0.71	69	3764	0.84686
EZR	EZR	Olink Neurology	RA	0.96	0.75	1.21	0.71	65	9281	0.84686
N.CDase	N.CDase	Olink Neurology	IHD	0.98	0.89	1.08	0.71	395	8646	0.84686
OSM	OSM	Olink Inflammatory	IBD	1.03	0.89	1.18	0.71	203	9083	0.84686
2982-82	LGALS4	SomaScan	IBD	1.03	0.89	1.18	0.71	203	9083	0.84686
3403-1	TPSB2	SomaScan	IBD	0.97	0.85	1.12	0.71	203	9083	0.84686
3448-13	INSR	SomaScan	IBD	1.03	0.89	1.18	0.71	203	9083	0.84686
EZR	EZR	Olink Neurology	Breast.Cancer	1.03	0.87	1.23	0.71	129	5355	0.84686
3600-2	CHIT1	SomaScan	Bowel.Cancer	0.94	0.66	1.33	0.72	77	9398	0.85569
5339-49	S100A9	SomaScan	Bowel.Cancer	1.04	0.83	1.32	0.72	77	9398	0.85569
CXCL9	CXCL9	Olink Inflammatory	IBD	1.03	0.89	1.19	0.72	203	9083	0.85569
3600-2	CHIT1	SomaScan	IBD	0.96	0.76	1.21	0.72	203	9083	0.85569
GZMA	GZMA	Olink Neurology	Alzheimer's Disease	1.04	0.82	1.33	0.73	69	3764	0.859821
4337-49	CRP	SomaScan	Alzheimer's Disease	1.05	0.8	1.37	0.73	69	3764	0.859821
CRTAM	CRTAM	Olink Neurology	COPD	1.02	0.91	1.14	0.73	346	8939	0.859821
2665-26	TNFRSF17	SomaScan	Stroke	1.02	0.91	1.14	0.73	317	9023	0.859821
4407-10	MST1	SomaScan	Diabetes	0.98	0.89	1.08	0.73	428	8756	0.859821
3152-57	TNFRSF1B	SomaScan	Pain	1.01	0.95	1.08	0.73	1494	5341	0.859821
5028-59	CD163	SomaScan	Bowel.Cancer	1.04	0.83	1.31	0.73	77	9398	0.859821
5363-51	SEMA3E	SomaScan	Bowel.Cancer	0.96	0.77	1.2	0.73	77	9398	0.859821
GDF.8	GDF.8	Olink Neurology	Breast.Cancer	0.97	0.82	1.15	0.73	129	5355	0.859821
5000-52	LGALS3BP	SomaScan	Breast.Cancer	0.94	0.65	1.35	0.73	129	5355	0.859821
2950-57	IGFBP4	SomaScan	Alzheimer's Disease	0.96	0.73	1.24	0.74	69	3764	0.86388
4930-21	STC1	SomaScan	Alzheimer's Disease	0.93	0.6	1.44	0.74	69	3764	0.86388
5339-49	S100A9	SomaScan	Alzheimer's Disease	1.04	0.81	1.35	0.74	69	3764	0.86388
3060-43	C9	SomaScan	Depression	0.96	0.78	1.19	0.74	101	8306	0.86388
4763-31	AFM	SomaScan	Depression	1.04	0.85	1.27	0.74	101	8306	0.86388
2966-65	CLEC11A	SomaScan	Stroke	0.98	0.87	1.1	0.74	317	9023	0.86388
4153-11	SERPINA3	SomaScan	Stroke	0.98	0.88	1.1	0.74	317	9023	0.86388
4407-10	MST1	SomaScan	RA	1.04	0.82	1.32	0.74	65	9281	0.86388
SKR3	SKR3	Olink Neurology	Breast.Cancer	1.03	0.87	1.23	0.74	129	5355	0.86388
CXCL10	CXCL10	Olink Inflammatory	Breast.Cancer	0.97	0.81	1.16	0.74	129	5355	0.86388
OSM	OSM	Olink Inflammatory	Alzheimer's Disease	1.04	0.81	1.34	0.75	69	3764	0.868629
CD6	CD6	Olink Inflammatory	COPD	1.02	0.92	1.13	0.75	346	8939	0.868629
2780-35	LTF	SomaScan	Depression	0.97	0.79	1.18	0.75	101	8306	0.868629
3184-25	F7	SomaScan	Diabetes	1.02	0.92	1.12	0.75	428	8756	0.868629
4920-10	LYZ	SomaScan	RA	1.04	0.81	1.34	0.75	65	9281	0.868629
4407-10	MST1	SomaScan	Lung.Cancer	1.02	0.89	1.18	0.75	201	9265	0.868629
3184-25	F7	SomaScan	Bowel.Cancer	0.96	0.77	1.21	0.75	77	9398	0.868629
SMPD1	SMPD1	Olink Neurology	IBD	0.98	0.85	1.12	0.75	203	9083	0.868629
3041-55	MRC2	SomaScan	IBD	0.98	0.85	1.13	0.75	203	9083	0.868629
VEGFA	VEGFA	Olink Inflammatory	Alzheimer's Disease	1.04	0.8	1.35	0.76	69	3764	0.873304
4148-49	PAPPA	SomaScan	Alzheimer's Disease	0.96	0.74	1.25	0.76	69	3764	0.873304
4148-49	PAPPA	SomaScan	COPD	1.02	0.91	1.14	0.76	346	8939	0.873304
3046-31	RETN	SomaScan	Depression	0.97	0.8	1.18	0.76	101	8306	0.873304
4141-79	CXCL10	SomaScan	Pain	1.01	0.95	1.07	0.76	1494	5341	0.873304
NTRK3	NTRK3	Olink Neurology	RA	1.04	0.81	1.34	0.76	65	9281	0.873304
4929-55	SHBG	SomaScan	RA	0.95	0.66	1.35	0.76	65	9281	0.873304
4763-31	AFM	SomaScan	IHD	0.98	0.89	1.09	0.76	395	8646	0.873304
3060-43	C9	SomaScan	Breast.Cancer	1.04	0.8	1.35	0.76	129	5355	0.873304
3046-31	RETN	SomaScan	Stroke	1.02	0.91	1.13	0.77	317	9023	0.877907
2967-8	VCAM1	SomaScan	Diabetes	0.98	0.86	1.12	0.77	428	8756	0.877907
4141-79	CXCL10	SomaScan	Diabetes	0.98	0.89	1.09	0.77	428	8756	0.877907
3291-30	FCER2	SomaScan	Pain	0.99	0.94	1.05	0.77	1494	5341	0.877907
3617-80	HGFAC	SomaScan	IHD	0.99	0.89	1.09	0.77	395	8646	0.877907
3339-33	THBS2	SomaScan	Lung.Cancer	0.98	0.84	1.14	0.77	201	9265	0.877907
3403-1	TPSB2	SomaScan	Bowel.Cancer	0.97	0.78	1.2	0.77	77	9398	0.877907
4763-31	AFM	SomaScan	Bowel.Cancer	0.97	0.77	1.21	0.77	77	9398	0.877907
N.CDase	N.CDase	Olink Neurology	Breast.Cancer	1.06	0.73	1.54	0.77	129	5355	0.877907
CXCL10	CXCL10	Olink Inflammatory	Alzheimer's Disease	1.04	0.8	1.34	0.78	69	3764	0.886241
TGF.alpha	TGF.alpha	Olink Inflammatory	Alzheimer's Disease	0.96	0.75	1.25	0.78	69	3764	0.886241
NEP	NEP	Olink Neurology	IBD	1.02	0.88	1.18	0.78	203	9083	0.886241
3316-58	SERPIND1	SomaScan	Breast.Cancer	1.06	0.71	1.57	0.78	129	5355	0.886241
2948-58	GHR	SomaScan	Alzheimer's Disease	1.04	0.8	1.34	0.79	69	3764	0.890693
HGF	HGF	Olink Inflammatory	Depression	1.03	0.84	1.26	0.79	101	8306	0.890693
2816-50	BCAM	SomaScan	Depression	0.97	0.8	1.19	0.79	101	8306	0.890693
3291-30	FCER2	SomaScan	Depression	1.03	0.84	1.26	0.79	101	8306	0.890693
4498-62	NCAM1	SomaScan	Depression	0.97	0.79	1.2	0.79	101	8306	0.890693
CRTAM	CRTAM	Olink Neurology	Diabetes	0.99	0.89	1.09	0.79	428	8756	0.890693
FcRL2	FcRL2	Olink Neurology	Pain	1.01	0.96	1.06	0.79	1494	5341	0.890693
3035-80	IL19	SomaScan	Pain	1.01	0.95	1.06	0.79	1494	5341	0.890693
2516-57	CCL21	SomaScan	Lung.Cancer	0.98	0.83	1.15	0.79	201	9265	0.890693
SMPD1	SMPD1	Olink Neurology	Depression	1.03	0.84	1.25	0.8	101	8306	0.896599
3041-55	MRC2	SomaScan	Depression	0.97	0.8	1.19	0.8	101	8306	0.896599
4153-11	SERPINA3	SomaScan	Depression	1.03	0.84	1.26	0.8	101	8306	0.896599
3169-70	IDUA	SomaScan	Stroke	1.01	0.91	1.13	0.8	317	9023	0.896599
3311-27	FCGR3B	SomaScan	Diabetes	0.99	0.89	1.1	0.8	428	8756	0.896599
CXCL10	CXCL10	Olink Inflammatory	Bowel.Cancer	1.03	0.82	1.29	0.8	77	9398	0.896599
MMP.1	MMP.1	Olink Inflammatory	IBD	1.02	0.89	1.17	0.8	203	9083	0.896599
5339-49	S100A9	SomaScan	Depression	1.02	0.84	1.25	0.81	101	8306	0.904729
3292-75	CD48	SomaScan	Diabetes	0.99	0.89	1.09	0.81	428	8756	0.904729
CXCL10	CXCL10	Olink Inflammatory	Pain	1.01	0.95	1.06	0.81	1494	5341	0.904729
3298-52	CNTN4	SomaScan	Breast.Cancer	1.02	0.86	1.21	0.81	129	5355	0.904729
NEP	NEP	Olink Neurology	Alzheimer's Disease	0.97	0.76	1.25	0.82	69	3764	0.906678
NMNAT1	NMNAT1	Olink Neurology	Depression	1.02	0.84	1.25	0.82	101	8306	0.906678
4407-10	MST1	SomaScan	Stroke	0.99	0.89	1.1	0.82	317	9023	0.906678
3029-52	CD209	SomaScan	Pain	1.01	0.95	1.07	0.82	1494	5341	0.906678
3485-28	B2M	SomaScan	Pain	1.01	0.94	1.09	0.82	1494	5341	0.906678
SMPD1	SMPD1	Olink Neurology	RA	1.03	0.81	1.3	0.82	65	9281	0.906678
3035-80	IL19	SomaScan	IHD	0.99	0.89	1.09	0.82	395	8646	0.906678
3293-2	CD5L	SomaScan	Lung.Cancer	1.02	0.88	1.18	0.82	201	9265	0.906678
N.CDase	N.CDase	Olink Neurology	IBD	0.98	0.86	1.13	0.82	203	9083	0.906678
5363-51	SEMA3E	SomaScan	IBD	0.98	0.86	1.13	0.82	203	9083	0.906678
NTRK3	NTRK3	Olink Neurology	Breast.Cancer	0.98	0.82	1.17	0.82	129	5355	0.906678
4435-66	ENPP7	SomaScan	Breast.Cancer	1.02	0.85	1.22	0.82	129	5355	0.906678
5491-12	SPOCK2	SomaScan	Diabetes	0.99	0.9	1.09	0.83	428	8756	0.912377
4500-50	CLEC11A	SomaScan	Lung.Cancer	1.02	0.88	1.17	0.83	201	9265	0.912377
FcRL2	FcRL2	Olink Neurology	Bowel.Cancer	1.02	0.83	1.27	0.83	77	9398	0.912377
4990-87	GP1BA	SomaScan	IBD	0.98	0.86	1.13	0.83	203	9083	0.912377
3291-30	FCER2	SomaScan	Breast.Cancer	1.02	0.85	1.22	0.83	129	5355	0.912377
3311-27	FCGR3B	SomaScan	Breast.Cancer	1.02	0.85	1.23	0.83	129	5355	0.912377
4500-50	CLEC11A	SomaScan	Breast.Cancer	0.98	0.83	1.16	0.83	129	5355	0.912377
CD6	CD6	Olink Inflammatory	Depression	0.98	0.8	1.19	0.84	101	8306	0.919535
2966-65	CLEC11A	SomaScan	Depression	1.02	0.83	1.25	0.84	101	8306	0.919535
3293-2	CD5L	SomaScan	IHD	1.01	0.91	1.13	0.84	395	8646	0.919535
3216-2	PIGR	SomaScan	Bowel.Cancer	0.98	0.78	1.22	0.84	77	9398	0.919535
3470-1	SELE	SomaScan	Breast.Cancer	1.02	0.86	1.21	0.84	129	5355	0.919535
3473-78	MPL	SomaScan	Alzheimer's Disease	0.98	0.77	1.24	0.85	69	3764	0.925103
TGF.alpha	TGF.alpha	Olink Inflammatory	Depression	1.02	0.84	1.24	0.85	101	8306	0.925103
CXCL10	CXCL10	Olink Inflammatory	Stroke	1.01	0.9	1.13	0.85	317	9023	0.925103
3324-51	LY9	SomaScan	Diabetes	0.99	0.89	1.1	0.85	428	8756	0.925103
3485-28	B2M	SomaScan	Diabetes	0.99	0.86	1.13	0.85	428	8756	0.925103
3038-9	CXCL11	SomaScan	Pain	1.01	0.95	1.06	0.85	1494	5341	0.925103
2780-35	LTF	SomaScan	IBD	1.01	0.88	1.17	0.85	203	9083	0.925103
CD6	CD6	Olink Inflammatory	Alzheimer's Disease	1.02	0.8	1.3	0.86	69	3764	0.929082
3175-51	ADAMTS13	SomaScan	Alzheimer's Disease	1.02	0.79	1.32	0.86	69	3764	0.929082
3195-50	GNLY	SomaScan	Alzheimer's Disease	1.02	0.78	1.34	0.86	69	3764	0.929082
2967-8	VCAM1	SomaScan	Pain	0.99	0.92	1.07	0.86	1494	5341	0.929082
4435-66	ENPP7	SomaScan	RA	1.02	0.8	1.32	0.86	65	9281	0.929082
3046-31	RETN	SomaScan	Lung.Cancer	1.01	0.88	1.16	0.86	201	9265	0.929082
2966-65	CLEC11A	SomaScan	Bowel.Cancer	0.98	0.77	1.24	0.86	77	9398	0.929082
3029-52	CD209	SomaScan	IBD	0.99	0.85	1.15	0.86	203	9083	0.929082
5491-12	SPOCK2	SomaScan	Breast.Cancer	0.99	0.83	1.17	0.86	129	5355	0.929082
3311-27	FCGR3B	SomaScan	Alzheimer's Disease	1.02	0.79	1.33	0.87	69	3764	0.934523
CXCL10	CXCL10	Olink Inflammatory	Depression	0.98	0.8	1.2	0.87	101	8306	0.934523
3152-57	TNFRSF1B	SomaScan	Diabetes	1.01	0.9	1.14	0.87	428	8756	0.934523
3291-30	FCER2	SomaScan	IHD	0.99	0.89	1.1	0.87	395	8646	0.934523
EN.RAGE	EN.RAGE	Olink Inflammatory	IBD	0.99	0.86	1.14	0.87	203	9083	0.934523
CD6	CD6	Olink Inflammatory	Breast.Cancer	0.97	0.68	1.38	0.87	129	5355	0.934523
5107-7	NOTCH1	SomaScan	Breast.Cancer	1.01	0.85	1.22	0.87	129	5355	0.934523
3041-55	MRC2	SomaScan	Alzheimer's Disease	1.02	0.8	1.31	0.88	69	3764	0.939903
3554-24	ADIPOQ	SomaScan	Depression	1.02	0.75	1.4	0.88	101	8306	0.939903
4160-49	MMP2	SomaScan	Depression	0.98	0.78	1.24	0.88	101	8306	0.939903
GZMA	GZMA	Olink Neurology	Stroke	0.99	0.89	1.1	0.88	317	9023	0.939903
3035-80	IL19	SomaScan	RA	1.02	0.79	1.31	0.88	65	9281	0.939903
5029-3	FAP	SomaScan	IHD	1.01	0.92	1.11	0.88	395	8646	0.939903
2851-63	C5	SomaScan	Bowel.Cancer	0.98	0.76	1.26	0.88	77	9398	0.939903
5358-3	OMD	SomaScan	Alzheimer's Disease	1.02	0.77	1.35	0.89	69	3764	0.940674
OSM	OSM	Olink Inflammatory	Depression	1.01	0.83	1.24	0.89	101	8306	0.940674
EZR	EZR	Olink Neurology	Stroke	1.01	0.9	1.12	0.89	317	9023	0.940674
2580-83	MPO	SomaScan	Diabetes	1.01	0.91	1.11	0.89	428	8756	0.940674
5339-49	S100A9	SomaScan	Pain	1	0.94	1.05	0.89	1494	5341	0.940674
3038-9	CXCL11	SomaScan	Lung.Cancer	0.99	0.86	1.14	0.89	201	9265	0.940674
2665-26	TNFRSF17	SomaScan	IBD	0.99	0.85	1.15	0.89	203	9083	0.940674
3505-6	LTA|LTB	SomaScan	IBD	0.99	0.81	1.2	0.89	203	9083	0.940674
2816-50	BCAM	SomaScan	Breast.Cancer	0.99	0.83	1.17	0.89	129	5355	0.940674
3343-1	ACY1	SomaScan	Breast.Cancer	0.99	0.83	1.17	0.89	129	5355	0.940674
4498-62	NCAM1	SomaScan	Breast.Cancer	0.99	0.83	1.18	0.89	129	5355	0.940674
5028-59	CD163	SomaScan	Breast.Cancer	0.99	0.83	1.18	0.89	129	5355	0.940674
5029-3	FAP	SomaScan	Breast.Cancer	0.99	0.83	1.17	0.89	129	5355	0.940674
MMP.1	MMP.1	Olink Inflammatory	Alzheimer's Disease	0.98	0.77	1.26	0.9	69	3764	0.946688
4435-66	ENPP7	SomaScan	Depression	1.01	0.83	1.23	0.9	101	8306	0.946688
5491-12	SPOCK2	SomaScan	Depression	1.01	0.83	1.23	0.9	101	8306	0.946688
3293-2	CD5L	SomaScan	Diabetes	0.99	0.9	1.1	0.9	428	8756	0.946688
5028-59	CD163	SomaScan	Pain	1	0.94	1.05	0.9	1494	5341	0.946688
4500-50	CLEC11A	SomaScan	IHD	1.01	0.91	1.12	0.9	395	8646	0.946688
2658-27	NTRK3	SomaScan	Alzheimer's Disease	0.98	0.75	1.28	0.91	69	3764	0.95492
EZR	EZR	Olink Neurology	Diabetes	0.99	0.9	1.09	0.91	428	8756	0.95492
3292-75	CD48	SomaScan	Lung.Cancer	0.99	0.86	1.15	0.91	201	9265	0.95492
2579-17	MMP9	SomaScan	Alzheimer's Disease	1.01	0.78	1.32	0.92	69	3764	0.961586
3343-1	ACY1	SomaScan	Alzheimer's Disease	1.02	0.73	1.41	0.92	69	3764	0.961586
FGF.21	FGF.21	Olink Inflammatory	Breast.Cancer	1.01	0.84	1.21	0.92	129	5355	0.961586
3029-52	CD209	SomaScan	Breast.Cancer	1.01	0.85	1.2	0.92	129	5355	0.961586
3505-6	LTA|LTB	SomaScan	Breast.Cancer	1.01	0.84	1.21	0.92	129	5355	0.961586
2982-82	LGALS4	SomaScan	Alzheimer's Disease	1.01	0.78	1.31	0.93	69	3764	0.966672
3293-2	CD5L	SomaScan	Alzheimer's Disease	1.01	0.78	1.31	0.93	69	3764	0.966672
3311-27	FCGR3B	SomaScan	Depression	0.99	0.8	1.22	0.93	101	8306	0.966672
CXCL11	CXCL11	Olink Inflammatory	Lung.Cancer	0.99	0.87	1.14	0.93	201	9265	0.966672
3169-70	IDUA	SomaScan	Lung.Cancer	1.01	0.88	1.15	0.93	201	9265	0.966672
NTRK3	NTRK3	Olink Neurology	Bowel.Cancer	1.01	0.8	1.27	0.93	77	9398	0.966672
SKR3	SKR3	Olink Neurology	Bowel.Cancer	1.01	0.8	1.27	0.93	77	9398	0.966672
3060-43	C9	SomaScan	Alzheimer's Disease	0.99	0.76	1.28	0.94	69	3764	0.967151
5124-69	ICAM5	SomaScan	Alzheimer's Disease	1.01	0.79	1.29	0.94	69	3764	0.967151
GZMA	GZMA	Olink Neurology	Depression	0.99	0.81	1.21	0.94	101	8306	0.967151
2780-35	LTF	SomaScan	Diabetes	1	0.9	1.1	0.94	428	8756	0.967151
3060-43	C9	SomaScan	Pain	1	0.94	1.06	0.94	1494	5341	0.967151
3505-6	LTA|LTB	SomaScan	Pain	1	0.93	1.07	0.94	1494	5341	0.967151
4435-66	ENPP7	SomaScan	Lung.Cancer	1.01	0.87	1.16	0.94	201	9265	0.967151
OSM	OSM	Olink Inflammatory	Bowel.Cancer	1.01	0.8	1.27	0.94	77	9398	0.967151
2580-83	MPO	SomaScan	Bowel.Cancer	1.01	0.81	1.26	0.94	77	9398	0.967151
3291-30	FCER2	SomaScan	IBD	0.99	0.86	1.15	0.94	203	9083	0.967151
3440-7	GZMA	SomaScan	IBD	0.99	0.86	1.15	0.94	203	9083	0.967151
4831-4	SELL	SomaScan	IBD	1.01	0.84	1.21	0.94	203	9083	0.967151
4407-10	MST1	SomaScan	Breast.Cancer	1.01	0.85	1.2	0.94	129	5355	0.967151
3805-16	ESM1	SomaScan	Alzheimer's Disease	0.99	0.77	1.28	0.95	69	3764	0.972883
FcRL2	FcRL2	Olink Neurology	Stroke	1	0.9	1.11	0.95	317	9023	0.972883
2967-8	VCAM1	SomaScan	RA	1.01	0.73	1.4	0.95	65	9281	0.972883
2658-27	NTRK3	SomaScan	Bowel.Cancer	1.01	0.8	1.27	0.95	77	9398	0.972883
3508-78	CCL22	SomaScan	Bowel.Cancer	1.01	0.81	1.25	0.95	77	9398	0.972883
3617-80	HGFAC	SomaScan	Breast.Cancer	0.99	0.84	1.18	0.95	129	5355	0.972883
FcRL2	FcRL2	Olink Neurology	Alzheimer's Disease	1.01	0.79	1.27	0.96	69	3764	0.977805
2851-63	C5	SomaScan	Alzheimer's Disease	0.99	0.76	1.3	0.96	69	3764	0.977805
4763-31	AFM	SomaScan	Alzheimer's Disease	0.99	0.78	1.27	0.96	69	3764	0.977805
4930-21	STC1	SomaScan	Depression	0.99	0.67	1.46	0.96	101	8306	0.977805
NMNAT1	NMNAT1	Olink Neurology	Diabetes	1	0.91	1.1	0.96	428	8756	0.977805
3448-13	INSR	SomaScan	RA	1.01	0.79	1.29	0.96	65	9281	0.977805
3235-50	WFIKKN2	SomaScan	Breast.Cancer	1	0.84	1.2	0.96	129	5355	0.977805
3311-27	FCGR3B	SomaScan	COPD	1	0.89	1.12	0.97	346	8939	0.984188
3470-1	SELE	SomaScan	Lung.Cancer	1	0.84	1.19	0.97	201	9265	0.984188
5358-3	OMD	SomaScan	Bowel.Cancer	1	0.78	1.29	0.97	77	9398	0.984188
2948-58	GHR	SomaScan	Breast.Cancer	1	0.84	1.2	0.97	129	5355	0.984188
2967-8	VCAM1	SomaScan	Breast.Cancer	1.01	0.51	2	0.97	129	5355	0.984188
3035-80	IL19	SomaScan	Diabetes	1	0.91	1.11	0.98	428	8756	0.991505
N.CDase	N.CDase	Olink Neurology	Pain	1	0.95	1.05	0.98	1494	5341	0.991505
2950-57	IGFBP4	SomaScan	Breast.Cancer	1	0.83	1.21	0.98	129	5355	0.991505
2826-53	EDA	SomaScan	Alzheimer's Disease	1	0.79	1.28	0.99	69	3764	0.991505
GDF.8	GDF.8	Olink Neurology	Depression	1	0.82	1.22	0.99	101	8306	0.991505
3195-50	GNLY	SomaScan	Depression	1	0.8	1.26	0.99	101	8306	0.991505
4500-50	CLEC11A	SomaScan	Depression	1	0.81	1.22	0.99	101	8306	0.991505
3805-16	ESM1	SomaScan	Stroke	1	0.89	1.12	0.99	317	9023	0.991505
CXCL9	CXCL9	Olink Inflammatory	Diabetes	1	0.9	1.11	0.99	428	8756	0.991505
4153-11	SERPINA3	SomaScan	Pain	1	0.95	1.06	0.99	1494	5341	0.991505
3805-16	ESM1	SomaScan	RA	1	0.78	1.28	0.99	65	9281	0.991505
CD6	CD6	Olink Inflammatory	IHD	1	0.91	1.1	0.99	395	8646	0.991505
4153-11	SERPINA3	SomaScan	IHD	1	0.91	1.11	0.99	395	8646	0.991505
5028-59	CD163	SomaScan	IHD	1	0.9	1.11	0.99	395	8646	0.991505
2516-57	CCL21	SomaScan	IBD	1	0.85	1.18	0.99	203	9083	0.991505
2966-65	CLEC11A	SomaScan	Breast.Cancer	1	0.84	1.19	0.99	129	5355	0.991505
4831-4	SELL	SomaScan	Breast.Cancer	1	0.65	1.54	0.99	129	5355	0.991505
2771-35	IGFBP1	SomaScan	Lung.Cancer	1	0.84	1.19	1	201	9265	1
3169-70	IDUA	SomaScan	Breast.Cancer	1	0.84	1.18	1	129	5355	1
3195-50	GNLY	SomaScan	Breast.Cancer	0.82	0.68	0.99	0.041	129	5355	0.138205

### Sheet: 1I
1I. The fully-adjusted Cox model associations which were present in the basic model in Generation Scotland (maximum n=9,533) with FDR P < 0.05 and remained significant with P < 0.05 in the fully-adjusted model (137 associations), with sensitivitiy analyses. The hazard ratio, lower and upper confidence intervals (LC and UC), P-value and number of cases and controls are summarised for each EpiScore-disease association. Adjustement for white blood cell proportions led to 103 reamining EpiScore-disease associations in the fully-adjusted model and adding GrimAge acceleration as a further covariate to this model resulted in 81 associations remaining significant with P < 0.05. Effect sizes are shown based on a one standard deviation increase in EpiScore levels.
Identifier	Name	Panel	Outcome	Hazard Ratio	Lower CI	Upper CI	P < 0.05	Cases (n)	Controls (n)	WBC Sensitivity Hazard Ratio	WBC Sensitivity Lower CI	WBC Sensitivity Upper CI	WBC Sensitivity P Value	WBC Cases (n)	WBC Controls (n)	WBC Result	WBC and GrimAge Sensitivity Hazard Ratio	WBC and GrimAge Sensitivity Lower CI	WBC and GrimAge Sensitivity Upper CI	WBC and GrimAge Sensitivity P Value	WBC and GrimAge Cases (n)	WBC and GrimAge Controls (n)	WBC and GrimAge Result
4929-55	SHBG	SomaScan	Diabetes	0.47	0.39	0.57	1.3e-15	322	7331	0.43	0.36	0.53	0	322	7331	remains	0.44	0.37	0.54	6.7e-16	322	7331	remains
3554-24	ADIPOQ	SomaScan	Diabetes	0.49	0.4	0.59	1.5e-12	322	7331	0.47	0.38	0.58	4.2e-13	322	7331	remains	0.48	0.39	0.59	2.7e-12	322	7331	remains
2771-35	IGFBP1	SomaScan	Diabetes	0.61	0.52	0.71	1.6e-10	322	7331	0.58	0.49	0.68	1.1e-11	322	7331	remains	0.6	0.51	0.7	6.9e-10	322	7331	remains
3470-1	SELE	SomaScan	Diabetes	1.64	1.41	1.92	3.3e-10	322	7331	2.14	1.54	2.99	6.8e-06	322	7331	remains	1.74	1.47	2.06	1.9e-10	322	7331	remains
4930-21	STC1	SomaScan	Diabetes	2.14	1.69	2.71	4.1e-10	322	7331	2.5	1.94	3.21	8.1e-13	322	7331	remains	2.41	1.85	3.14	7.7e-11	322	7331	remains
5000-52	LGALS3BP	SomaScan	Diabetes	1.44	1.26	1.64	4.1e-08	322	7331	1.71	1.28	2.28	0.00025	322	7331	remains	1.39	1.21	1.59	1.9e-06	322	7331	remains
3343-1	ACY1	SomaScan	Diabetes	1.98	1.52	2.59	4.4e-07	322	7331	1.85	1.56	2.19	5.6e-13	322	7331	remains	1.79	1.51	2.13	4.6e-11	322	7331	remains
3079-62	RARRES2	SomaScan	COPD	1.48	1.27	1.72	5.3e-07	273	7459	1.39	1.16	1.66	0.00042	273	7459	remains	1.24	1.03	1.49	0.025	273	7459	remains
2948-58	GHR	SomaScan	Diabetes	1.36	1.2	1.53	9.8e-07	322	7331	1.41	1.23	1.61	6.6e-07	322	7331	remains	1.39	1.21	1.59	2.6e-06	322	7331	remains
5034-79	PRSS2	SomaScan	Diabetes	1.4	1.22	1.6	1.6e-06	322	7331	1.44	1.25	1.65	5.7e-07	322	7331	remains	1.39	1.2	1.61	7.9e-06	322	7331	remains
4498-62	NCAM1	SomaScan	Diabetes	0.7	0.61	0.82	2.9e-06	322	7331	0.67	0.57	0.78	2.6e-07	322	7331	remains	0.76	0	Inf	1	322	7331	attenuated
2950-57	IGFBP4	SomaScan	COPD	1.46	1.25	1.71	3.1e-06	273	7459	1.4	1.19	1.65	6.3e-05	273	7459	remains	1.27	1.08	1.5	0.0039	273	7459	remains
4337-49	CRP	SomaScan	COPD	1.41	1.21	1.64	9.1e-06	273	7459	1.31	1.09	1.57	0.0037	273	7459	remains	1.19	1	1.43	0.052	273	7459	attenuated
NEP	NEP	Olink Neurology	Diabetes	1.33	1.17	1.51	1e-05	322	7331	1.47	1.27	1.7	1.3e-07	322	7331	remains	1.43	1.23	1.65	1.7e-06	322	7331	remains
2705-5	CCL25	SomaScan	Diabetes	1.32	1.16	1.49	1.4e-05	322	7331	1.39	1.21	1.59	1.8e-06	322	7331	remains	1.36	1.19	1.56	8.4e-06	322	7331	remains
3041-55	MRC2	SomaScan	COPD	0.76	0.67	0.86	1.8e-05	273	7459	0.72	0.54	0.96	0.024	273	7459	remains	0.75	0.57	0.98	0.038	273	7459	remains
5107-7	NOTCH1	SomaScan	COPD	0.73	0.63	0.84	1.8e-05	273	7459	0.79	0.66	0.93	0.0058	273	7459	remains	0.88	0.74	1.05	0.14	273	7459	attenuated
G.CSF	G.CSF	Olink Neurology	COPD	1.32	1.16	1.51	1.9e-05	273	7459	1.3	1.12	1.51	0.00046	273	7459	remains	1.16	1	1.35	0.057	273	7459	attenuated
TGF.alpha	TGF.alpha	Olink Inflammatory	COPD	1.37	1.18	1.58	2.1e-05	273	7459	1.46	1.18	1.81	0.00043	273	7459	remains	1.37	1.1	1.69	0.0043	273	7459	remains
FGF.21	FGF.21	Olink Inflammatory	Diabetes	1.36	1.18	1.57	3e-05	322	7331	1.66	1.18	2.32	0.0032	322	7331	remains	1.39	1.18	1.63	6.4e-05	322	7331	remains
2658-27	NTRK3	SomaScan	COPD	0.71	0.6	0.84	4.8e-05	273	7459	0.77	0.63	0.95	0.016	273	7459	remains	0.94	0.76	1.16	0.56	273	7459	attenuated
2516-57	CCL21	SomaScan	Diabetes	1.33	1.15	1.52	6.2e-05	322	7331	1.29	1.12	1.5	0.00061	322	7331	remains	1.23	1.06	1.44	0.0066	322	7331	remains
3044-3	CCL18	SomaScan	COPD	1.45	1.21	1.75	7.2e-05	273	7459	1.49	1.22	1.81	7e-05	273	7459	remains	1.22	0.98	1.51	0.079	273	7459	attenuated
5029-3	FAP	SomaScan	COPD	0.78	0.69	0.88	7.6e-05	273	7459	0.85	0.73	0.99	0.04	273	7459	remains	0.86	0.74	1	0.054	273	7459	attenuated
4568-17	SLITRK5	SomaScan	COPD	0.7	0.58	0.83	9.3e-05	273	7459	0.75	0.61	0.92	0.0051	273	7459	remains	0.81	0.67	0.98	0.031	273	7459	remains
3348-49	BMP1	SomaScan	Diabetes	1.38	1.18	1.63	9.5e-05	322	7331	1.43	1.19	1.71	0.00011	322	7331	remains	1.48	1.24	1.78	2.3e-05	322	7331	remains
2579-17	MMP9	SomaScan	COPD	1.34	1.15	1.56	0.00015	273	7459	1.28	1	1.63	0.046	273	7459	remains	1.03	0.8	1.32	0.82	273	7459	attenuated
VEGFA	VEGFA	Olink Inflammatory	COPD	1.33	1.15	1.54	0.00016	273	7459	1.37	1.15	1.62	0.00036	273	7459	remains	1.27	1.07	1.51	0.0051	273	7459	remains
2851-63	C5	SomaScan	Diabetes	1.29	1.13	1.47	0.00018	322	7331	1.35	1.17	1.55	4.7e-05	322	7331	remains	1.28	1.09	1.5	0.0027	322	7331	remains
4435-66	ENPP7	SomaScan	IHD	1.27	1.12	1.44	0.00019	309	7248	1.26	1.11	1.43	0.00029	309	7248	remains	1.26	1.11	1.43	0.00037	309	7248	remains
4568-17	SLITRK5	SomaScan	Diabetes	0.73	0.61	0.86	0.00026	322	7331	0.66	0.54	0.79	1e-05	322	7331	remains	0.68	0.57	0.82	6.1e-05	322	7331	remains
3298-52	CNTN4	SomaScan	COPD	0.77	0.66	0.88	0.00027	273	7459	0.81	0.69	0.95	0.011	273	7459	remains	0.93	0.79	1.1	0.39	273	7459	attenuated
4831-4	SELL	SomaScan	Diabetes	0.74	0.63	0.87	0.0003	322	7331	0.62	0.51	0.74	1.6e-07	322	7331	remains	0.64	0.53	0.78	4.8e-06	322	7331	remains
FGF.21	FGF.21	Olink Inflammatory	Stroke	1.32	1.13	1.54	0.00034	248	7546	1.37	1.16	1.62	0.00018	248	7546	remains	1.39	1.17	1.64	0.00017	248	7546	remains
5034-79	PRSS2	SomaScan	COPD	1.28	1.12	1.46	0.00035	273	7459	1.28	1.11	1.47	0.0006	273	7459	remains	1.19	1.03	1.37	0.015	273	7459	remains
5358-3	OMD	SomaScan	Diabetes	0.77	0.66	0.89	0.00038	322	7331	0.71	0.61	0.83	1.9e-05	322	7331	remains	0.75	0.64	0.88	0.00051	322	7331	remains
5339-49	S100A9	SomaScan	COPD	1.26	1.11	1.43	0.00041	273	7459	1.16	0.79	1.71	0.44	273	7459	attenuated	1.08	0.74	1.58	0.69	273	7459	attenuated
4498-62	NCAM1	SomaScan	COPD	0.75	0.64	0.88	0.00052	273	7459	0.8	0.67	0.94	0.008	273	7459	remains	0.86	0.73	1.02	0.074	273	7459	attenuated
CCL11	CCL11	Olink Inflammatory	Depression	1.53	1.2	1.95	0.00062	80	6976	1.73	1.31	2.27	8.8e-05	80	6976	remains	1.69	1.29	2.23	0.00018	80	6976	remains
4763-31	AFM	SomaScan	Diabetes	1.24	1.09	1.4	0.00063	322	7331	1.52	1.28	1.81	1.9e-06	322	7331	remains	1.51	1.27	1.79	3.3e-06	322	7331	remains
3195-50	GNLY	SomaScan	RA	0.59	0.43	0.8	0.00065	54	7736	0.76	0.42	1.37	0.36	54	7736	attenuated	0.76	0.42	1.36	0.36	54	7736	attenuated
OSM	OSM	Olink Inflammatory	Lung.Cancer	1.31	1.12	1.53	0.0007	172	7705	1.43	1.13	1.8	0.0026	172	7705	remains	1.42	1.12	1.79	0.0035	172	7705	remains
EN.RAGE	EN.RAGE	Olink Inflammatory	COPD	1.25	1.1	1.41	0.00076	273	7459	1.27	1.04	1.54	0.017	273	7459	remains	1.22	1	1.48	0.048	273	7459	remains
3324-51	LY9	SomaScan	Lung.Cancer	0.75	0.64	0.89	0.00076	172	7705	0.81	0.66	0.99	0.04	172	7705	remains	0.81	0.66	1	0.049	172	7705	remains
3448-13	INSR	SomaScan	Diabetes	0.81	0.72	0.92	0.0009	322	7331	0.81	0.71	0.92	0.00099	322	7331	remains	0.78	0.69	0.89	0.00015	322	7331	remains
3470-1	SELE	SomaScan	IHD	1.28	1.11	1.49	0.00097	309	7248	1.29	1.1	1.51	0.002	309	7248	remains	1.28	1.09	1.5	0.003	309	7248	remains
HGF	HGF	Olink Inflammatory	COPD	1.3	1.11	1.52	0.00099	273	7459	1.41	1.14	1.75	0.0015	273	7459	remains	1.22	0.98	1.52	0.07	273	7459	attenuated
2579-17	MMP9	SomaScan	Lung.Cancer	1.33	1.12	1.59	0.0011	172	7705	1.33	1	1.77	0.047	172	7705	remains	1.31	0.98	1.76	0.073	172	7705	attenuated
3473-78	MPL	SomaScan	Diabetes	0.83	0.74	0.93	0.0013	322	7331	0.8	0.7	0.9	0.00024	322	7331	remains	0.77	0.68	0.87	2.1e-05	322	7331	remains
N.CDase	N.CDase	Olink Neurology	COPD	0.82	0.73	0.93	0.0016	273	7459	0.88	0.77	1	0.047	273	7459	remains	0.85	0.74	0.96	0.011	273	7459	remains
3519-3	CCL17	SomaScan	COPD	1.26	1.09	1.46	0.002	273	7459	1.24	1.06	1.44	0.0062	273	7459	remains	1.15	0.98	1.33	0.079	273	7459	attenuated
4500-50	CLEC11A	SomaScan	IBD	1.29	1.1	1.52	0.002	163	7567	1.38	1.14	1.67	0.00097	163	7567	remains	1.41	1.17	1.71	0.00038	163	7567	remains
2826-53	EDA	SomaScan	Depression	1.4	1.13	1.74	0.0021	80	6976	1.51	1.19	1.92	0.00064	80	6976	remains	1.49	1.16	1.9	0.0015	80	6976	remains
4496-60	MMP12	SomaScan	COPD	1.46	1.15	1.86	0.0022	273	7459	1.43	1.11	1.85	0.0063	273	7459	remains	1.14	0.87	1.48	0.34	273	7459	attenuated
5107-7	NOTCH1	SomaScan	Diabetes	0.81	0.71	0.93	0.0022	322	7331	0.7	0.59	0.82	1.4e-05	322	7331	remains	0.65	0.45	0.94	0.023	322	7331	remains
GZMA	GZMA	Olink Neurology	COPD	0.82	0.73	0.93	0.0024	273	7459	0.96	0.75	1.24	0.77	273	7459	attenuated	0.86	0.67	1.1	0.23	273	7459	attenuated
3216-2	PIGR	SomaScan	Depression	1.79	1.23	2.6	0.0024	80	6976	1.83	1.24	2.68	0.0021	80	6976	remains	1.77	1.19	2.63	0.0049	80	6976	remains
3060-43	C9	SomaScan	Diabetes	0.63	0.47	0.85	0.0024	322	7331	0.68	0.57	0.81	9.6e-06	322	7331	remains	0.68	0.58	0.81	9.5e-06	322	7331	remains
EZR	EZR	Olink Neurology	COPD	0.83	0.73	0.94	0.0026	273	7459	0.99	0.82	1.21	0.95	273	7459	attenuated	0.89	0.73	1.08	0.23	273	7459	attenuated
3175-51	ADAMTS13	SomaScan	COPD	0.81	0.71	0.93	0.0026	273	7459	0.84	0.73	0.97	0.02	273	7459	remains	0.99	0.84	1.15	0.86	273	7459	attenuated
3152-57	TNFRSF1B	SomaScan	RA	1.63	1.18	2.23	0.0026	54	7736	1.67	1.19	2.34	0.0033	54	7736	remains	1.61	1.13	2.31	0.0088	54	7736	remains
2658-27	NTRK3	SomaScan	IHD	0.8	0.69	0.93	0.0026	309	7248	0.77	0.65	0.93	0.0058	309	7248	remains	0.78	0.64	0.94	0.011	309	7248	remains
3339-33	THBS2	SomaScan	IHD	1.23	1.07	1.4	0.0026	309	7248	1.23	1.07	1.41	0.0034	309	7248	remains	1.22	1.06	1.4	0.0055	309	7248	remains
5034-79	PRSS2	SomaScan	IHD	1.23	1.08	1.41	0.0026	309	7248	1.27	1.11	1.46	0.00064	309	7248	remains	1.27	1.1	1.46	0.0011	309	7248	remains
EN.RAGE	EN.RAGE	Olink Inflammatory	Lung.Cancer	1.26	1.08	1.47	0.003	172	7705	1.3	1.03	1.64	0.026	172	7705	remains	1.3	1.03	1.63	0.028	172	7705	remains
3216-2	PIGR	SomaScan	COPD	1.42	1.13	1.79	0.0031	273	7459	1.44	1.13	1.83	0.0036	273	7459	remains	1.17	0.91	1.51	0.21	273	7459	attenuated
4160-49	MMP2	SomaScan	COPD	0.81	0.7	0.93	0.0035	273	7459	0.86	0.72	1.03	0.093	273	7459	attenuated	0.9	0.76	1.07	0.25	273	7459	attenuated
3029-52	CD209	SomaScan	Stroke	0.82	0.72	0.94	0.004	248	7546	0.81	0.7	0.93	0.0033	248	7546	remains	0.81	0.7	0.93	0.0034	248	7546	remains
GZMA	GZMA	Olink Neurology	RA	0.68	0.52	0.89	0.0047	54	7736	1.02	0.62	1.7	0.92	54	7736	attenuated	0.98	0.59	1.63	0.94	54	7736	attenuated
CXCL9	CXCL9	Olink Inflammatory	COPD	1.2	1.06	1.36	0.0048	273	7459	1.19	1.04	1.37	0.013	273	7459	remains	1.16	1.01	1.32	0.038	273	7459	remains
NTRK3	NTRK3	Olink Neurology	COPD	0.81	0.7	0.94	0.005	273	7459	0.75	0.65	0.88	0.00026	273	7459	remains	0.84	0.72	0.99	0.035	273	7459	remains
5124-69	ICAM5	SomaScan	COPD	1.22	1.06	1.4	0.005	273	7459	1.26	1.09	1.45	0.0017	273	7459	remains	1.13	0.98	1.31	0.1	273	7459	attenuated
4153-11	SERPINA3	SomaScan	Diabetes	0.84	0.74	0.95	0.0051	322	7331	0.77	0.67	0.89	0.00034	322	7331	remains	0.78	0.67	0.9	0.00053	322	7331	remains
4831-4	SELL	SomaScan	IHD	0.8	0.69	0.94	0.0053	309	7248	0.72	0.61	0.86	0.0002	309	7248	remains	0.72	0.61	0.86	0.00038	309	7248	remains
3195-50	GNLY	SomaScan	Lung.Cancer	0.78	0.66	0.93	0.0054	172	7705	0.87	0.62	1.22	0.42	172	7705	attenuated	0.87	0.62	1.21	0.4	172	7705	attenuated
VEGFA	VEGFA	Olink Inflammatory	Diabetes	1.21	1.06	1.39	0.0055	322	7331	1.32	1.12	1.54	0.00066	322	7331	remains	1.28	1.09	1.5	0.0022	322	7331	remains
2966-65	CLEC11A	SomaScan	IBD	1.26	1.07	1.49	0.0055	163	7567	1.35	1.11	1.65	0.0029	163	7567	remains	1.37	1.12	1.67	0.0018	163	7567	remains
4929-55	SHBG	SomaScan	IBD	0.7	0.55	0.9	0.0056	163	7567	0.67	0.52	0.86	0.0018	163	7567	remains	0.69	0.53	0.89	0.0043	163	7567	remains
3316-58	SERPIND1	SomaScan	COPD	1.31	1.08	1.59	0.0057	273	7459	1.35	1.11	1.64	0.0025	273	7459	remains	1.28	1.06	1.56	0.012	273	7459	remains
3470-1	SELE	SomaScan	Stroke	1.24	1.06	1.46	0.0065	248	7546	1.33	1.12	1.58	0.0011	248	7546	remains	1.34	1.12	1.59	0.0012	248	7546	remains
G.CSF	G.CSF	Olink Neurology	Lung.Cancer	1.23	1.06	1.44	0.0078	172	7705	1.24	1.05	1.48	0.013	172	7705	remains	1.24	1.03	1.49	0.022	172	7705	remains
3041-55	MRC2	SomaScan	Lung.Cancer	0.82	0.7	0.95	0.0081	172	7705	0.75	0.54	1.05	0.098	172	7705	attenuated	0.76	0.54	1.06	0.11	172	7705	attenuated
2826-53	EDA	SomaScan	COPD	0.85	0.76	0.96	0.0085	273	7459	0.87	0.76	0.99	0.031	273	7459	remains	0.8	0.7	0.91	0.00078	273	7459	remains
SIGLEC1	SIGLEC1	Olink Neurology	Pain	1.08	1.02	1.15	0.0096	1221	4475	1.07	1.01	1.14	0.019	1221	4475	remains	1.07	1.01	1.14	0.025	1221	4475	remains
2687-2	MIA	SomaScan	Depression	0.74	0.58	0.93	0.01	80	6976	0.73	0.57	0.93	0.011	80	6976	remains	0.74	0.58	0.94	0.014	80	6976	remains
2950-57	IGFBP4	SomaScan	IHD	1.2	1.04	1.38	0.01	309	7248	1.18	1.02	1.36	0.027	309	7248	remains	1.16	1	1.35	0.045	309	7248	remains
2771-35	IGFBP1	SomaScan	Depression	0.69	0.52	0.92	0.011	80	6976	0.66	0.49	0.87	0.004	80	6976	remains	0.68	0.5	0.92	0.011	80	6976	remains
3235-50	WFIKKN2	SomaScan	Diabetes	0.81	0.69	0.95	0.011	322	7331	0.77	0.66	0.91	0.0021	322	7331	remains	0.79	0.67	0.93	0.0053	322	7331	remains
SMPD1	SMPD1	Olink Neurology	Alzheimer's Disease	1.43	1.08	1.89	0.012	52	3137	1.56	1.17	2.09	0.0028	52	3137	remains	1.56	1.17	2.09	0.0027	52	3137	remains
FGF.21	FGF.21	Olink Inflammatory	COPD	1.22	1.04	1.42	0.012	273	7459	1.41	1.19	1.66	5.6e-05	273	7459	remains	1.29	1.09	1.52	0.0032	273	7459	remains
3508-78	CCL22	SomaScan	Depression	1.34	1.07	1.69	0.012	80	6976	1.34	1.05	1.69	0.017	80	6976	remains	1.3	1.02	1.66	0.035	80	6976	remains
N.CDase	N.CDase	Olink Neurology	Diabetes	1.16	1.03	1.3	0.012	322	7331	1.18	1.05	1.34	0.0079	322	7331	remains	1.17	1.03	1.33	0.013	322	7331	remains
TGF.alpha	TGF.alpha	Olink Inflammatory	IHD	1.18	1.03	1.34	0.013	309	7248	1.12	0.92	1.35	0.27	309	7248	attenuated	1.11	0.92	1.35	0.29	309	7248	attenuated
3470-1	SELE	SomaScan	COPD	1.21	1.04	1.41	0.015	273	7459	1.09	0.92	1.29	0.29	273	7459	attenuated	1.05	0.9	1.24	0.52	273	7459	attenuated
4160-49	MMP2	SomaScan	Stroke	0.83	0.72	0.97	0.015	248	7546	0.8	0.68	0.95	0.011	248	7546	remains	0.8	0.68	0.95	0.012	248	7546	remains
3079-62	RARRES2	SomaScan	RA	1.5	1.08	2.07	0.015	54	7736	1.27	0.86	1.87	0.24	54	7736	attenuated	1.19	0.8	1.78	0.39	54	7736	attenuated
EN.RAGE	EN.RAGE	Olink Inflammatory	IHD	1.16	1.03	1.3	0.017	309	7248	1.08	0.9	1.29	0.41	309	7248	attenuated	1.08	0.9	1.29	0.42	309	7248	attenuated
HGF	HGF	Olink Inflammatory	IHD	1.18	1.03	1.35	0.017	309	7248	1.09	0.91	1.31	0.36	309	7248	attenuated	1.07	0.88	1.29	0.49	309	7248	attenuated
2851-63	C5	SomaScan	COPD	1.18	1.03	1.36	0.018	273	7459	1.14	0.98	1.33	0.089	273	7459	attenuated	0.97	0.83	1.13	0.71	273	7459	attenuated
3324-51	LY9	SomaScan	Bowel.Cancer	1.37	1.06	1.78	0.018	65	7817	1.47	1.04	2.09	0.031	65	7817	remains	1.48	1.04	2.1	0.028	65	7817	remains
5358-3	OMD	SomaScan	Depression	0.73	0.56	0.95	0.019	80	6976	0.68	0.51	0.89	0.0055	80	6976	remains	0.7	0.52	0.93	0.014	80	6976	remains
OSM	OSM	Olink Inflammatory	IHD	1.16	1.02	1.31	0.019	309	7248	1.02	0.85	1.23	0.8	309	7248	attenuated	1.01	0.84	1.22	0.9	309	7248	attenuated
3324-51	LY9	SomaScan	RA	0.7	0.52	0.95	0.02	54	7736	0.89	0.62	1.27	0.51	54	7736	attenuated	0.91	0.64	1.3	0.6	54	7736	attenuated
2851-63	C5	SomaScan	Stroke	1.18	1.03	1.36	0.021	248	7546	1.21	1.04	1.41	0.013	248	7546	remains	1.26	1.06	1.5	0.0082	248	7546	remains
3235-50	WFIKKN2	SomaScan	Stroke	0.82	0.7	0.97	0.022	248	7546	0.82	0.69	0.98	0.025	248	7546	remains	0.82	0.69	0.98	0.026	248	7546	remains
3298-52	CNTN4	SomaScan	Diabetes	0.86	0.75	0.98	0.022	322	7331	0.8	0.69	0.93	0.0038	322	7331	remains	0.86	0.73	1	0.054	322	7331	attenuated
2579-17	MMP9	SomaScan	RA	1.46	1.06	2.02	0.022	54	7736	1.19	0.72	1.98	0.5	54	7736	attenuated	1.08	0.64	1.83	0.77	54	7736	attenuated
2851-63	C5	SomaScan	RA	1.42	1.05	1.92	0.022	54	7736	1.36	0.99	1.87	0.06	54	7736	attenuated	1.29	0.9	1.83	0.16	54	7736	attenuated
SKR3	SKR3	Olink Neurology	COPD	1.2	1.02	1.41	0.025	273	7459	1.16	0.97	1.39	0.11	273	7459	attenuated	1.01	0.84	1.21	0.95	273	7459	attenuated
NTRK3	NTRK3	Olink Neurology	Depression	0.74	0.57	0.97	0.026	80	6976	0.72	0.54	0.94	0.016	80	6976	remains	0.74	0.56	0.98	0.035	80	6976	remains
4141-79	CXCL10	SomaScan	RA	1.39	1.04	1.86	0.026	54	7736	1.45	1.07	1.96	0.017	54	7736	remains	1.42	1.04	1.93	0.027	54	7736	remains
4568-17	SLITRK5	SomaScan	Stroke	0.82	0.69	0.98	0.028	248	7546	0.79	0.65	0.96	0.015	248	7546	remains	0.79	0.65	0.96	0.016	248	7546	remains
2658-27	NTRK3	SomaScan	RA	0.67	0.48	0.96	0.028	54	7736	0.77	0.5	1.2	0.26	54	7736	attenuated	0.84	0.53	1.33	0.46	54	7736	attenuated
3485-28	B2M	SomaScan	RA	1.5	1.05	2.15	0.028	54	7736	1.54	1.05	2.25	0.026	54	7736	remains	1.48	1	2.18	0.049	54	7736	remains
3298-52	CNTN4	SomaScan	IHD	0.86	0.76	0.98	0.028	309	7248	0.88	0.76	1.01	0.073	309	7248	attenuated	0.89	0.76	1.03	0.13	309	7248	attenuated
5363-51	SEMA3E	SomaScan	COPD	0.83	0.7	0.98	0.031	273	7459	0.85	0.71	1.01	0.07	273	7459	attenuated	0.82	0.69	0.97	0.024	273	7459	remains
3339-33	THBS2	SomaScan	Diabetes	1.49	1.03	2.15	0.032	322	7331	1.36	1.18	1.57	2.8e-05	322	7331	remains	1.31	1.13	1.52	0.00031	322	7331	remains
2851-63	C5	SomaScan	IHD	1.15	1.01	1.31	0.033	309	7248	1.1	0.95	1.26	0.19	309	7248	attenuated	1.08	0.92	1.25	0.36	309	7248	attenuated
4435-66	ENPP7	SomaScan	Diabetes	1.14	1.01	1.29	0.036	322	7331	1.15	1.01	1.3	0.032	322	7331	remains	1.19	0.91	1.55	0.21	322	7331	attenuated
5000-52	LGALS3BP	SomaScan	IHD	1.14	1.01	1.3	0.036	309	7248	1.14	1.01	1.3	0.038	309	7248	remains	1.13	0.99	1.29	0.06	309	7248	attenuated
HGF	HGF	Olink Inflammatory	Lung.Cancer	1.21	1.01	1.45	0.036	172	7705	1.2	0.94	1.52	0.14	172	7705	attenuated	1.18	0.92	1.51	0.19	172	7705	attenuated
3298-52	CNTN4	SomaScan	Depression	0.76	0.59	0.98	0.037	80	6976	0.73	0.55	0.96	0.025	80	6976	remains	0.75	0.56	1.01	0.06	80	6976	attenuated
3343-1	ACY1	SomaScan	Stroke	1.19	1.01	1.4	0.037	248	7546	1.2	1.01	1.43	0.033	248	7546	remains	1.21	1.01	1.44	0.034	248	7546	remains
5028-59	CD163	SomaScan	Diabetes	1.14	1.01	1.29	0.037	322	7331	1.17	1.02	1.33	0.022	322	7331	remains	1.11	0.97	1.28	0.13	322	7331	attenuated
MMP.1	MMP.1	Olink Inflammatory	COPD	1.14	1.01	1.3	0.038	273	7459	1.03	0.89	1.2	0.68	273	7459	attenuated	1.07	0.92	1.24	0.37	273	7459	attenuated
OSM	OSM	Olink Inflammatory	COPD	1.15	1.01	1.31	0.039	273	7459	1.16	0.95	1.41	0.14	273	7459	attenuated	1.05	0.86	1.28	0.62	273	7459	attenuated
GDF.8	GDF.8	Olink Neurology	COPD	0.86	0.75	0.99	0.041	273	7459	0.94	0.8	1.11	0.49	273	7459	attenuated	0.95	0.81	1.11	0.53	273	7459	attenuated
4930-21	STC1	SomaScan	IHD	1.27	1.01	1.58	0.041	309	7248	1.23	0.97	1.56	0.089	309	7248	attenuated	1.2	0.93	1.54	0.15	309	7248	attenuated
4831-4	SELL	SomaScan	COPD	0.84	0.71	1	0.044	273	7459	0.78	0.65	0.95	0.011	273	7459	remains	0.88	0.73	1.06	0.17	273	7459	attenuated
SKR3	SKR3	Olink Neurology	Depression	1.33	1.01	1.75	0.044	80	6976	1.41	1.04	1.9	0.025	80	6976	remains	1.36	0.99	1.85	0.054	80	6976	attenuated
3805-16	ESM1	SomaScan	Diabetes	0.88	0.78	1	0.044	322	7331	0.88	0.78	1	0.057	322	7331	attenuated	0.84	0.74	0.96	0.0096	322	7331	remains
3508-78	CCL22	SomaScan	RA	1.35	1.01	1.81	0.044	54	7736	1.3	0.96	1.77	0.086	54	7736	attenuated	1.26	0.92	1.71	0.15	54	7736	attenuated
3519-3	CCL17	SomaScan	RA	1.37	1.01	1.86	0.045	54	7736	1.35	0.99	1.83	0.06	54	7736	attenuated	1.31	0.96	1.79	0.087	54	7736	attenuated
4924-32	MMP1	SomaScan	RA	1.37	1.01	1.87	0.045	54	7736	1.27	0.92	1.75	0.15	54	7736	attenuated	1.25	0.9	1.72	0.19	54	7736	attenuated
3292-75	CD48	SomaScan	RA	1.32	1	1.74	0.046	54	7736	1.5	1.13	1.99	0.005	54	7736	remains	1.46	1.1	1.94	0.009	54	7736	remains
4337-49	CRP	SomaScan	IHD	1.15	1	1.33	0.047	309	7248	1.18	1	1.4	0.05	309	7248	attenuated	1.17	0.98	1.39	0.081	309	7248	attenuated
3175-51	ADAMTS13	SomaScan	IHD	0.88	0.78	1	0.049	309	7248	0.9	0.78	1.02	0.11	309	7248	attenuated	0.91	0.79	1.05	0.21	309	7248	attenuated

### Sheet: 1J
1J. Schoenfeld residual analyses from the Cox proportional hazards (Coxph) sensitivity analysis.
The six associations which indicated violations of the cox proportional hazards assumption (EpiScore-specific Schoenfeld residual P < 0.05) are emboldened.
The sensitivity analysis used the same common risk factor covariates as the fully-adjusted mixed effects model but did not account for relatedness.
Effect sizes are shown based on a one standard deviation increase in EpiScore levels.
Identifier	Outcome	Hazard Ratio	Lower CI	Upper CI	P Value	Cases (n)	Controls (n)	EpiScore-specific Schoenfeld residual P-value	Global Schoenfeld residual P-value
2705-5	Diabetes	1.31	1.17	1.47	3.39814e-06	322	7331	0.00332901	0.0996319
3060-43	Diabetes	0.78	0.69	0.87	2.49152e-05	322	7331	0.00464956	0.102789
NEP	Diabetes	1.36	1.2	1.53	4.57922e-07	322	7331	0.00763603	0.115445
5028-59	Diabetes	1.18	1.05	1.32	0.00496901	322	7331	0.01047	0.103861
EN.RAGE	COPD	1.24	1.1	1.41	0.000537284	273	7459	0.0105388	0.652886
2516-57	Diabetes	1.33	1.17	1.52	1.27549e-05	322	7331	0.0164554	0.109892
2771-35	Diabetes	0.61	0.53	0.7	3.92305e-12	322	7331	0.0239327	0.111649
3339-33	Diabetes	1.27	1.11	1.44	0.000305798	322	7331	0.0240494	0.0925683
5358-3	Diabetes	0.74	0.65	0.85	2.44486e-05	322	7331	0.0316413	0.11965
3175-51	IHD	0.89	0.79	1.01	0.0614421	309	7248	0.0384021	0.759675
TGF.alpha	COPD	1.36	1.18	1.57	1.40116e-05	273	7459	0.047468	0.664656
3343-1	Diabetes	1.66	1.44	1.93	6.5057e-12	322	7331	0.0561504	0.121269
2948-58	Diabetes	1.33	1.18	1.49	1.30701e-06	322	7331	0.0565239	0.0965973
4831-4	Diabetes	0.77	0.67	0.9	0.000720022	322	7331	0.0605743	0.108131
VEGFA	COPD	1.33	1.15	1.54	9.26577e-05	273	7459	0.0607837	0.65233
5000-52	Diabetes	1.43	1.27	1.61	8.63299e-09	322	7331	0.0622139	0.11735
3044-3	COPD	1.44	1.21	1.72	5.36054e-05	273	7459	0.0762297	0.570713
4763-31	Diabetes	1.24	1.11	1.39	0.000185386	322	7331	0.0839626	0.0996371
OSM	COPD	1.15	1.01	1.3	0.0312166	273	7459	0.0898244	0.62353
5363-51	COPD	0.85	0.72	1	0.045527	273	7459	0.0924332	0.56768
3470-1	Diabetes	1.62	1.4	1.87	7.99246e-11	322	7331	0.10264	0.106943
3195-50	Lung.Cancer	0.78	0.66	0.93	0.00545808	172	7705	0.103555	0.820485
2826-53	COPD	0.85	0.76	0.96	0.00795788	273	7459	0.105618	0.575857
4337-49	IHD	1.14	0.99	1.3	0.0669679	309	7248	0.106181	0.759976
4930-21	Diabetes	2.12	1.7	2.64	2.30065e-11	322	7331	0.110143	0.119076
3298-52	Diabetes	0.84	0.74	0.96	0.00786207	322	7331	0.129645	0.108507
4153-11	Diabetes	0.84	0.75	0.94	0.00228014	322	7331	0.131556	0.101175
G.CSF	COPD	1.31	1.16	1.49	1.5408e-05	273	7459	0.152161	0.611882
2851-63	IHD	1.14	1.01	1.3	0.0387369	309	7248	0.162028	0.736419
VEGFA	Diabetes	1.14	1.01	1.3	0.0376991	322	7331	0.167232	0.100931
2658-27	IHD	0.81	0.71	0.94	0.00376618	309	7248	0.174246	0.741291
FGF.21	Diabetes	1.37	1.2	1.57	5.53478e-06	322	7331	0.181979	0.101296
EN.RAGE	Lung.Cancer	1.26	1.08	1.47	0.00296936	172	7705	0.185824	0.789178
HGF	COPD	1.31	1.12	1.52	0.000604707	273	7459	0.194671	0.626577
3324-51	Lung.Cancer	0.75	0.64	0.89	0.000766502	172	7705	0.196415	0.817643
3316-58	COPD	1.29	1.07	1.56	0.00750072	273	7459	0.196608	0.601283
4929-55	Diabetes	0.5	0.42	0.59	4.97403e-16	322	7331	0.199714	0.102403
4831-4	IHD	0.8	0.69	0.93	0.00448702	309	7248	0.203929	0.749517
GDF.8	COPD	0.87	0.76	0.99	0.040585	273	7459	0.223423	0.58239
4568-17	Stroke	0.82	0.69	0.98	0.0277051	248	7546	0.225362	0.723143
3554-24	Diabetes	0.49	0.41	0.59	9.03089e-14	322	7331	0.227727	0.110072
2851-63	Diabetes	1.28	1.13	1.46	8.60189e-05	322	7331	0.240535	0.110284
HGF	Lung.Cancer	1.21	1.01	1.45	0.0356677	172	7705	0.241779	0.798273
EN.RAGE	IHD	1.15	1.03	1.29	0.0162169	309	7248	0.261593	0.805719
4568-17	COPD	0.71	0.59	0.84	0.000100316	273	7459	0.267608	0.552483
5034-79	Diabetes	1.41	1.24	1.61	1.97075e-07	322	7331	0.273056	0.0895014
2851-63	Stroke	1.18	1.03	1.36	0.0210028	248	7546	0.280351	0.778039
3216-2	COPD	1.41	1.13	1.77	0.00263605	273	7459	0.295181	0.537059
3508-78	Depression	1.34	1.07	1.69	0.0123708	80	6976	0.308691	0.201431
MMP.1	COPD	1.14	1	1.28	0.0420768	273	7459	0.315662	0.549137
3029-52	Stroke	0.82	0.72	0.94	0.00403436	248	7546	0.322439	0.767773
TGF.alpha	IHD	1.17	1.03	1.32	0.0142445	309	7248	0.341654	0.822126
OSM	Lung.Cancer	1.31	1.12	1.53	0.000701642	172	7705	0.357197	0.791604
4435-66	Diabetes	1.15	1.02	1.29	0.017945	322	7331	0.360887	0.10276
5107-7	COPD	0.75	0.65	0.86	3.10491e-05	273	7459	0.370972	0.47806
OSM	IHD	1.15	1.03	1.3	0.0176855	309	7248	0.39298	0.789625
3470-1	COPD	1.2	1.03	1.39	0.0163989	273	7459	0.395595	0.536833
HGF	IHD	1.17	1.03	1.34	0.0199083	309	7248	0.396296	0.794218
2658-27	COPD	0.73	0.62	0.85	7.52049e-05	273	7459	0.423745	0.507192
3470-1	Stroke	1.24	1.06	1.46	0.00649992	248	7546	0.43989	0.790691
3508-78	RA	1.35	1.01	1.81	0.0429127	54	7736	0.460049	0.993956
4500-50	IBD	1.29	1.1	1.52	0.00189535	163	7567	0.468983	0.750076
2851-63	RA	1.42	1.05	1.92	0.022002	54	7736	0.471009	0.98461
3470-1	IHD	1.26	1.09	1.45	0.00137698	309	7248	0.471185	0.708974
CXCL9	COPD	1.2	1.07	1.36	0.00286353	273	7459	0.472683	0.544933
2687-2	Depression	0.74	0.58	0.93	0.0101662	80	6976	0.473227	0.197689
3041-55	Lung.Cancer	0.82	0.7	0.95	0.00815788	172	7705	0.477923	0.801453
SIGLEC1	Pain	1.08	1.02	1.14	0.00990707	1221	4475	0.49505	0.91802
4141-79	RA	1.39	1.04	1.86	0.0266435	54	7736	0.500279	0.9758
4160-49	COPD	0.81	0.71	0.94	0.00374123	273	7459	0.503751	0.526208
NTRK3	Depression	0.74	0.57	0.97	0.0264127	80	6976	0.515368	0.198689
3519-3	COPD	1.24	1.07	1.43	0.00325005	273	7459	0.520394	0.566455
3448-13	Diabetes	0.83	0.74	0.93	0.00110132	322	7331	0.524284	0.110265
4498-62	Diabetes	0.73	0.63	0.83	6.19987e-06	322	7331	0.525234	0.112162
4568-17	Diabetes	0.75	0.64	0.88	0.000410098	322	7331	0.534935	0.0977815
N.CDase	COPD	0.83	0.74	0.93	0.00190195	273	7459	0.537231	0.618265
3324-51	RA	0.7	0.52	0.94	0.0196321	54	7736	0.554756	0.97454
3235-50	Diabetes	0.82	0.71	0.96	0.0107063	322	7331	0.559355	0.0918166
5107-7	Diabetes	0.83	0.73	0.94	0.00411384	322	7331	0.561839	0.104779
3473-78	Diabetes	0.86	0.77	0.95	0.00517768	322	7331	0.584759	0.102233
2826-53	Depression	1.4	1.13	1.74	0.00214621	80	6976	0.587376	0.202527
SKR3	COPD	1.19	1.02	1.39	0.0270146	273	7459	0.589305	0.556983
2579-17	COPD	1.33	1.15	1.54	0.000147837	273	7459	0.592867	0.621371
FGF.21	Stroke	1.32	1.13	1.54	0.000335448	248	7546	0.596827	0.835825
3041-55	COPD	0.78	0.69	0.88	4.43571e-05	273	7459	0.597782	0.571309
GZMA	COPD	0.83	0.74	0.94	0.00324755	273	7459	0.604182	0.581518
3805-16	Diabetes	0.89	0.79	1	0.0534935	322	7331	0.61167	0.099821
NTRK3	COPD	0.81	0.71	0.93	0.0035426	273	7459	0.612267	0.550531
2950-57	IHD	1.19	1.04	1.37	0.0111288	309	7248	0.618737	0.726682
4496-60	COPD	1.46	1.16	1.84	0.00121121	273	7459	0.622752	0.579747
5339-49	COPD	1.24	1.1	1.4	0.000649021	273	7459	0.625352	0.581783
N.CDase	Diabetes	1.17	1.05	1.3	0.00532654	322	7331	0.640132	0.115182
3292-75	RA	1.32	1	1.74	0.0469216	54	7736	0.667655	0.99301
3152-57	RA	1.63	1.19	2.23	0.00259885	54	7736	0.690658	0.993069
2658-27	RA	0.67	0.48	0.96	0.0276482	54	7736	0.691413	0.995984
5124-69	COPD	1.21	1.06	1.38	0.0051696	273	7459	0.695557	0.638254
5029-3	COPD	0.79	0.7	0.89	7.37236e-05	273	7459	0.705906	0.595662
FGF.21	COPD	1.22	1.05	1.41	0.00876024	273	7459	0.718938	0.489383
5034-79	IHD	1.22	1.07	1.4	0.00233924	309	7248	0.729827	0.732815
3519-3	RA	1.37	1.01	1.86	0.0438266	54	7736	0.75227	0.984232
4498-62	COPD	0.76	0.65	0.89	0.000485277	273	7459	0.754975	0.465253
3298-52	Depression	0.76	0.59	0.98	0.0369957	80	6976	0.765374	0.196524
3343-1	Stroke	1.19	1.01	1.4	0.0372178	248	7546	0.766114	0.801926
5358-3	Depression	0.73	0.56	0.95	0.0185831	80	6976	0.779107	0.191853
4337-49	COPD	1.37	1.18	1.58	2.41547e-05	273	7459	0.785877	0.516057
3298-52	COPD	0.78	0.68	0.89	0.000334534	273	7459	0.796438	0.48396
3195-50	RA	0.59	0.43	0.8	0.000643316	54	7736	0.797846	0.975373
3079-62	RA	1.5	1.08	2.07	0.0151029	54	7736	0.807217	0.990014
2851-63	COPD	1.18	1.03	1.35	0.0192854	273	7459	0.815709	0.572234
4929-55	IBD	0.71	0.55	0.9	0.00538701	163	7567	0.817539	0.755553
SMPD1	Alzheimer's Disease	1.39	1.07	1.82	0.0142132	52	3137	0.820344	0.606782
3298-52	IHD	0.87	0.77	0.99	0.0335564	309	7248	0.830989	0.73376
3324-51	Bowel.Cancer	1.37	1.05	1.78	0.0182329	65	7817	0.837473	0.606399
3339-33	IHD	1.22	1.08	1.39	0.00208748	309	7248	0.843882	0.767329
2579-17	Lung.Cancer	1.33	1.12	1.59	0.00112966	172	7705	0.8508	0.801241
4160-49	Stroke	0.83	0.72	0.97	0.0155976	248	7546	0.85915	0.736712
EZR	COPD	0.84	0.75	0.95	0.00377805	273	7459	0.862023	0.570791
CCL11	Depression	1.53	1.2	1.95	0.000612957	80	6976	0.875563	0.204119
4435-66	IHD	1.26	1.12	1.43	0.000180857	309	7248	0.882951	0.715577
3485-28	RA	1.5	1.05	2.15	0.02718	54	7736	0.883783	0.9787
3235-50	Stroke	0.82	0.7	0.97	0.0215936	248	7546	0.889334	0.766663
2771-35	Depression	0.69	0.52	0.92	0.0107472	80	6976	0.890759	0.19738
5000-52	IHD	1.14	1.01	1.29	0.0354199	309	7248	0.91711	0.717687
4924-32	RA	1.37	1.01	1.87	0.0448783	54	7736	0.92202	0.971545
3348-49	Diabetes	1.33	1.14	1.55	0.00028399	322	7331	0.92413	0.0999845
2966-65	IBD	1.26	1.07	1.48	0.00516383	163	7567	0.93051	0.755512
G.CSF	Lung.Cancer	1.23	1.06	1.44	0.00780961	172	7705	0.937957	0.797534
2950-57	COPD	1.44	1.24	1.68	2.85919e-06	273	7459	0.940037	0.428799
2579-17	RA	1.46	1.06	2.03	0.0215889	54	7736	0.942637	0.979951
GZMA	RA	0.68	0.52	0.89	0.00462749	54	7736	0.948737	0.975816
3175-51	COPD	0.83	0.73	0.94	0.00457855	273	7459	0.955158	0.572757
SKR3	Depression	1.33	1.01	1.75	0.0437574	80	6976	0.96	0.20412
3079-62	COPD	1.46	1.26	1.68	3.74614e-07	273	7459	0.964702	0.536825
5034-79	COPD	1.28	1.12	1.45	0.000189125	273	7459	0.966157	0.480707
4930-21	IHD	1.25	1	1.54	0.0464298	309	7248	0.966889	0.732742
3216-2	Depression	1.79	1.23	2.6	0.00240008	80	6976	0.994606	0.194244
4831-4	COPD	0.84	0.71	0.99	0.0360476	273	7459	0.99664	0.520348

### Sheet: 1K
1K. Schoenfeld residuals for the eleven EpiScore-trait associations which indicated violations of the Cox proportional hazards assumption (EpiScore-specific Schoenfeld residual test P < 0.05) across each of the study period (up to 14 years follow-up). The associations for which the proprotonal hazards assumption is satisfied (protein-specific Schoenfeld residual P < 0.05) are coloured green for each of the years to follow up threshold variations, whereas those that failed are presented in orange. The sensitivity anaysis used the same common risk factor covariates as the fully-adjusted mixed effects model but did not account for relatedness. Effect sizes are shown based on a one standard deviation increase in EpiScore levels.
Identifier	Outcome	Years to follow up threshold	Hazard Ratio	Lower CI	Upper CI	P-value	Cases (n)	Controls (n)	Total n	EpiScore-specific Schoenfeld residual P-value	Global Schoenfeld residual P-value
2516-57	Diabetes	1	1.49	1.01	2.19	0.0421974	34	7619	7653	0.538162	0.882972
2516-57	Diabetes	2	1.69	1.27	2.25	0.000314413	60	7593	7653	0.389654	0.755184
2516-57	Diabetes	3	1.72	1.35	2.2	1.59274e-05	81	7572	7653	0.252514	0.921823
2516-57	Diabetes	4	1.58	1.27	1.96	3.85972e-05	105	7548	7653	0.736792	0.904536
2516-57	Diabetes	5	1.51	1.25	1.83	1.95819e-05	137	7516	7653	0.600971	0.578598
2516-57	Diabetes	6	1.5	1.26	1.79	4.38082e-06	166	7487	7653	0.681531	0.534867
2516-57	Diabetes	7	1.47	1.26	1.72	1.74228e-06	204	7449	7653	0.417488	0.776963
2516-57	Diabetes	8	1.44	1.24	1.68	2.02959e-06	226	7427	7653	0.410265	0.855016
2516-57	Diabetes	9	1.39	1.2	1.6	5.92056e-06	260	7393	7653	0.0566992	0.193278
2516-57	Diabetes	10	1.37	1.2	1.57	5.4761e-06	286	7367	7653	0.0166201	0.0397202
2516-57	Diabetes	11	1.36	1.19	1.55	6.25377e-06	303	7350	7653	0.008335	0.0239388
2516-57	Diabetes	12	1.34	1.17	1.53	1.31421e-05	310	7343	7653	0.00538515	0.0481929
2516-57	Diabetes	13	1.34	1.17	1.52	1.06586e-05	320	7333	7653	0.0108452	0.0370858
2516-57	Diabetes	14	1.33	1.17	1.52	1.27549e-05	322	7331	7653	0.0164554	0.109892
2705-5	Diabetes	1	2.01	1.39	2.91	0.000221471	34	7619	7653	0.839364	0.876627
2705-5	Diabetes	2	1.61	1.22	2.12	0.000806652	60	7593	7653	0.145845	0.760196
2705-5	Diabetes	3	1.61	1.27	2.04	9.37585e-05	81	7572	7653	0.254012	0.911204
2705-5	Diabetes	4	1.59	1.29	1.96	1.20337e-05	105	7548	7653	0.517804	0.893074
2705-5	Diabetes	5	1.57	1.31	1.88	9.7389e-07	137	7516	7653	0.775509	0.571975
2705-5	Diabetes	6	1.49	1.26	1.75	2.01854e-06	166	7487	7653	0.403772	0.530786
2705-5	Diabetes	7	1.46	1.26	1.69	6.29908e-07	204	7449	7653	0.206122	0.77139
2705-5	Diabetes	8	1.42	1.23	1.64	1.06155e-06	226	7427	7653	0.0821306	0.869041
2705-5	Diabetes	9	1.44	1.26	1.64	4.75742e-08	260	7393	7653	0.130773	0.202953
2705-5	Diabetes	10	1.37	1.21	1.55	8.07107e-07	286	7367	7653	0.0025515	0.0400587
2705-5	Diabetes	11	1.33	1.18	1.5	3.18557e-06	303	7350	7653	0.000526736	0.0232233
2705-5	Diabetes	12	1.33	1.18	1.5	2.10428e-06	310	7343	7653	0.00219418	0.0455272
2705-5	Diabetes	13	1.32	1.17	1.48	3.40654e-06	320	7333	7653	0.00163723	0.0339282
2705-5	Diabetes	14	1.31	1.17	1.47	3.39814e-06	322	7331	7653	0.00332901	0.0996319
2771-35	Diabetes	1	0.41	0.27	0.62	2.52663e-05	34	7619	7653	0.704375	0.863389
2771-35	Diabetes	2	0.48	0.35	0.66	6.50181e-06	60	7593	7653	0.8107	0.746511
2771-35	Diabetes	3	0.49	0.37	0.64	2.82787e-07	81	7572	7653	0.781807	0.915546
2771-35	Diabetes	4	0.5	0.39	0.63	1.12214e-08	105	7548	7653	0.564677	0.898027
2771-35	Diabetes	5	0.5	0.4	0.62	1.01164e-10	137	7516	7653	0.809643	0.560959
2771-35	Diabetes	6	0.54	0.45	0.66	8.42787e-10	166	7487	7653	0.233952	0.519535
2771-35	Diabetes	7	0.54	0.45	0.64	2.52227e-12	204	7449	7653	0.42079	0.767785
2771-35	Diabetes	8	0.55	0.47	0.65	3.7364e-12	226	7427	7653	0.432373	0.853536
2771-35	Diabetes	9	0.57	0.49	0.66	1.28379e-12	260	7393	7653	0.111629	0.1874
2771-35	Diabetes	10	0.59	0.5	0.68	2.41904e-12	286	7367	7653	0.0183191	0.0362883
2771-35	Diabetes	11	0.61	0.53	0.7	2.57274e-11	303	7350	7653	0.00139779	0.0222499
2771-35	Diabetes	12	0.6	0.52	0.7	6.7353e-12	310	7343	7653	0.00714988	0.0450558
2771-35	Diabetes	13	0.61	0.53	0.7	6.12688e-12	320	7333	7653	0.00753647	0.0347009
2771-35	Diabetes	14	0.61	0.53	0.7	3.92305e-12	322	7331	7653	0.0239327	0.111649
3060-43	Diabetes	1	0.55	0.38	0.78	0.000784974	34	7619	7653	0.61399	0.882192
3060-43	Diabetes	2	0.56	0.43	0.74	2.71742e-05	60	7593	7653	0.887228	0.766108
3060-43	Diabetes	3	0.55	0.44	0.7	4.82505e-07	81	7572	7653	0.706446	0.941665
3060-43	Diabetes	4	0.6	0.49	0.74	1.16297e-06	105	7548	7653	0.590394	0.917919
3060-43	Diabetes	5	0.63	0.52	0.75	3.09714e-07	137	7516	7653	0.400636	0.580573
3060-43	Diabetes	6	0.66	0.56	0.78	6.27876e-07	166	7487	7653	0.162363	0.534193
3060-43	Diabetes	7	0.71	0.61	0.82	3.46179e-06	204	7449	7653	0.0372131	0.778411
3060-43	Diabetes	8	0.7	0.61	0.8	4.07742e-07	226	7427	7653	0.192719	0.861316
3060-43	Diabetes	9	0.75	0.65	0.85	1.18569e-05	260	7393	7653	0.0103736	0.198605
3060-43	Diabetes	10	0.75	0.66	0.85	4.79296e-06	286	7367	7653	0.0251396	0.0403529
3060-43	Diabetes	11	0.76	0.67	0.86	8.04563e-06	303	7350	7653	0.00557651	0.0239083
3060-43	Diabetes	12	0.76	0.68	0.86	1.3053e-05	310	7343	7653	0.00303028	0.0480311
3060-43	Diabetes	13	0.78	0.69	0.88	4.59747e-05	320	7333	7653	0.000324394	0.0353371
3060-43	Diabetes	14	0.78	0.69	0.87	2.49152e-05	322	7331	7653	0.00464956	0.102789
3175-51	IHD	1	0.7	0.46	1.05	0.0860553	26	7531	7557	0.745812	0.983481
3175-51	IHD	2	0.76	0.55	1.04	0.0910674	44	7513	7557	0.715171	0.234442
3175-51	IHD	3	0.72	0.55	0.94	0.014212	65	7492	7557	0.646363	0.273294
3175-51	IHD	4	0.81	0.65	1.01	0.0657439	94	7463	7557	0.0644773	0.0940993
3175-51	IHD	5	0.83	0.69	1	0.0491287	135	7422	7557	0.0515322	0.0435762
3175-51	IHD	6	0.84	0.71	1	0.0476036	161	7396	7557	0.0717386	0.0407698
3175-51	IHD	7	0.85	0.73	1	0.0467218	184	7373	7557	0.0821243	0.126082
3175-51	IHD	8	0.88	0.76	1.01	0.0775345	213	7344	7557	0.0383236	0.131188
3175-51	IHD	9	0.86	0.75	0.98	0.0248567	246	7311	7557	0.271528	0.793945
3175-51	IHD	10	0.87	0.76	0.99	0.0291878	274	7283	7557	0.145269	0.86766
3175-51	IHD	11	0.87	0.77	0.98	0.0272818	291	7266	7557	0.137635	0.452335
3175-51	IHD	12	0.88	0.78	0.99	0.0363485	302	7255	7557	0.0769227	0.936094
3175-51	IHD	13	0.89	0.79	1	0.0580883	307	7250	7557	0.0436268	0.660434
3175-51	IHD	14	0.89	0.79	1.01	0.0614421	308	7249	7557	0.0384021	0.759675
3339-33	Diabetes	1	1.84	1.21	2.78	0.00403754	34	7619	7653	0.577152	0.87711
3339-33	Diabetes	2	1.47	1.08	2.01	0.0147102	60	7593	7653	0.709837	0.766438
3339-33	Diabetes	3	1.31	1.01	1.71	0.0415597	81	7572	7653	0.127941	0.922719
3339-33	Diabetes	4	1.35	1.07	1.7	0.0102599	105	7548	7653	0.44591	0.898489
3339-33	Diabetes	5	1.45	1.19	1.77	0.00025765	137	7516	7653	0.878932	0.575323
3339-33	Diabetes	6	1.42	1.18	1.7	0.000153976	166	7487	7653	0.738034	0.535189
3339-33	Diabetes	7	1.4	1.19	1.64	5.4184e-05	204	7449	7653	0.463738	0.778169
3339-33	Diabetes	8	1.37	1.18	1.6	5.651e-05	226	7427	7653	0.298742	0.856935
3339-33	Diabetes	9	1.32	1.14	1.52	0.00014694	260	7393	7653	0.0524166	0.197166
3339-33	Diabetes	10	1.3	1.13	1.49	0.000165011	286	7367	7653	0.0119541	0.0390964
3339-33	Diabetes	11	1.29	1.13	1.47	0.000175263	303	7350	7653	0.0300428	0.0225262
3339-33	Diabetes	12	1.29	1.13	1.47	0.000179797	310	7343	7653	0.0530404	0.0436786
3339-33	Diabetes	13	1.27	1.12	1.45	0.000274153	320	7333	7653	0.0244466	0.0309482
3339-33	Diabetes	14	1.27	1.11	1.44	0.000305798	322	7331	7653	0.0240494	0.0925683
5028-59	Diabetes	1	1.4	0.98	2	0.0643116	34	7619	7653	0.579209	0.892009
5028-59	Diabetes	2	1.25	0.96	1.64	0.0987552	60	7593	7653	0.581205	0.782271
5028-59	Diabetes	3	1.35	1.07	1.7	0.0102131	81	7572	7653	0.652551	0.933918
5028-59	Diabetes	4	1.33	1.09	1.63	0.00541293	105	7548	7653	0.929352	0.912977
5028-59	Diabetes	5	1.36	1.14	1.62	0.000689132	137	7516	7653	0.693001	0.599747
5028-59	Diabetes	6	1.36	1.16	1.59	0.000187115	166	7487	7653	0.612052	0.557185
5028-59	Diabetes	7	1.32	1.14	1.53	0.000153952	204	7449	7653	0.94588	0.798119
5028-59	Diabetes	8	1.29	1.13	1.48	0.000246215	226	7427	7653	0.586463	0.844151
5028-59	Diabetes	9	1.25	1.1	1.43	0.000508835	260	7393	7653	0.117331	0.196999
5028-59	Diabetes	10	1.22	1.08	1.38	0.00115497	286	7367	7653	0.0162597	0.0401426
5028-59	Diabetes	11	1.2	1.06	1.35	0.00282005	303	7350	7653	0.00652608	0.0240197
5028-59	Diabetes	12	1.19	1.06	1.34	0.00296857	310	7343	7653	0.0106095	0.0479156
5028-59	Diabetes	13	1.18	1.05	1.32	0.00549474	320	7333	7653	0.0058509	0.0359637
5028-59	Diabetes	14	1.18	1.05	1.32	0.00496901	322	7331	7653	0.01047	0.103861
5358-3	Diabetes	1	0.64	0.42	0.99	0.0451264	34	7619	7653	0.56614	0.876137
5358-3	Diabetes	2	0.63	0.45	0.87	0.00518229	60	7593	7653	0.748314	0.758599
5358-3	Diabetes	3	0.62	0.47	0.83	0.00096265	81	7572	7653	0.630507	0.91622
5358-3	Diabetes	4	0.64	0.5	0.82	0.000327797	105	7548	7653	0.414675	0.89433
5358-3	Diabetes	5	0.66	0.53	0.81	0.000113863	137	7516	7653	0.647908	0.564399
5358-3	Diabetes	6	0.68	0.56	0.83	0.000128556	166	7487	7653	0.830986	0.51752
5358-3	Diabetes	7	0.65	0.55	0.77	1.47105e-06	204	7449	7653	0.738542	0.748533
5358-3	Diabetes	8	0.68	0.57	0.8	4.36435e-06	226	7427	7653	0.688921	0.877823
5358-3	Diabetes	9	0.7	0.6	0.82	6.48213e-06	260	7393	7653	0.099562	0.205455
5358-3	Diabetes	10	0.71	0.61	0.83	6.64365e-06	286	7367	7653	0.0128285	0.0424472
5358-3	Diabetes	11	0.73	0.63	0.84	1.46586e-05	303	7350	7653	0.004957	0.0260796
5358-3	Diabetes	12	0.73	0.64	0.85	1.73742e-05	310	7343	7653	0.00844797	0.0518992
5358-3	Diabetes	13	0.74	0.65	0.85	2.29769e-05	320	7333	7653	0.0128641	0.0399089
5358-3	Diabetes	14	0.74	0.65	0.85	2.44486e-05	322	7331	7653	0.0316413	0.11965
EN.RAGE	COPD	1	0.99	0.66	1.49	0.964431	23	7709	7732	0.436228	0.178625
EN.RAGE	COPD	2	1.14	0.84	1.54	0.413004	43	7689	7732	0.380064	0.697735
EN.RAGE	COPD	3	1.06	0.81	1.38	0.6599	56	7676	7732	0.915834	0.828927
EN.RAGE	COPD	4	1.07	0.86	1.33	0.56567	85	7647	7732	0.932375	0.590949
EN.RAGE	COPD	5	1.07	0.88	1.3	0.508922	104	7628	7732	0.952711	0.367579
EN.RAGE	COPD	6	1.07	0.89	1.27	0.489697	124	7608	7732	0.962926	0.420342
EN.RAGE	COPD	7	1.12	0.95	1.31	0.184521	155	7577	7732	0.440391	0.962789
EN.RAGE	COPD	8	1.1	0.94	1.27	0.224721	179	7553	7732	0.46474	0.520858
EN.RAGE	COPD	9	1.16	1.01	1.33	0.0407561	210	7522	7732	0.0732789	0.261392
EN.RAGE	COPD	10	1.2	1.05	1.36	0.00752685	236	7496	7732	0.0350861	0.865358
EN.RAGE	COPD	11	1.22	1.07	1.38	0.00256166	251	7481	7732	0.0317584	0.77624
EN.RAGE	COPD	12	1.24	1.09	1.4	0.000869101	265	7467	7732	0.006487	0.711483
EN.RAGE	COPD	13	1.24	1.1	1.41	0.000537284	273	7459	7732	0.0105388	0.652886
EN.RAGE	COPD	14	1.24	1.1	1.41	0.000537284	273	7459	7732	0.0105388	0.652886
NEP	Diabetes	1	1.44	1.01	2.05	0.0417937	34	7619	7653	0.489605	0.872332
NEP	Diabetes	2	1.69	1.29	2.22	0.000122807	60	7593	7653	0.304477	0.743899
NEP	Diabetes	3	1.69	1.34	2.14	1.01536e-05	81	7572	7653	0.687698	0.91353
NEP	Diabetes	4	1.53	1.24	1.88	5.34853e-05	105	7548	7653	0.447325	0.891241
NEP	Diabetes	5	1.52	1.27	1.82	4.58514e-06	137	7516	7653	0.823012	0.548074
NEP	Diabetes	6	1.51	1.28	1.77	9.14497e-07	166	7487	7653	0.798749	0.490943
NEP	Diabetes	7	1.49	1.28	1.72	1.40857e-07	204	7449	7653	0.638332	0.720687
NEP	Diabetes	8	1.47	1.27	1.69	1.0596e-07	226	7427	7653	0.350352	0.902552
NEP	Diabetes	9	1.4	1.23	1.6	5.10603e-07	260	7393	7653	0.0204833	0.210041
NEP	Diabetes	10	1.42	1.25	1.61	4.80556e-08	286	7367	7653	0.0267115	0.0424569
NEP	Diabetes	11	1.38	1.22	1.56	3.00993e-07	303	7350	7653	0.00405778	0.0251419
NEP	Diabetes	12	1.37	1.22	1.55	2.97134e-07	310	7343	7653	0.00759526	0.050659
NEP	Diabetes	13	1.36	1.21	1.54	3.21671e-07	320	7333	7653	0.00854191	0.0388978
NEP	Diabetes	14	1.36	1.2	1.53	4.57922e-07	322	7331	7653	0.00763603	0.115445
TGF.alpha	COPD	1	1.19	0.75	1.9	0.465571	23	7709	7732	0.529325	0.175869
TGF.alpha	COPD	2	1.39	0.98	1.98	0.0654477	43	7689	7732	0.112919	0.699774
TGF.alpha	COPD	3	1.35	1	1.84	0.051843	56	7676	7732	0.251429	0.830168
TGF.alpha	COPD	4	1.34	1.04	1.71	0.0221668	85	7647	7732	0.790231	0.595471
TGF.alpha	COPD	5	1.3	1.04	1.62	0.0222586	104	7628	7732	0.890077	0.36913
TGF.alpha	COPD	6	1.29	1.05	1.58	0.0148191	124	7608	7732	0.913324	0.424571
TGF.alpha	COPD	7	1.3	1.08	1.56	0.00548409	155	7577	7732	0.956934	0.963993
TGF.alpha	COPD	8	1.25	1.05	1.48	0.00999531	179	7553	7732	0.879749	0.518924
TGF.alpha	COPD	9	1.27	1.08	1.49	0.00299494	210	7522	7732	0.403458	0.261906
TGF.alpha	COPD	10	1.27	1.09	1.47	0.00177767	236	7496	7732	0.673498	0.855712
TGF.alpha	COPD	11	1.33	1.15	1.54	0.000120861	251	7481	7732	0.322513	0.786061
TGF.alpha	COPD	12	1.34	1.17	1.55	4.04783e-05	265	7467	7732	0.0734589	0.717361
TGF.alpha	COPD	13	1.36	1.18	1.57	1.40116e-05	273	7459	7732	0.047468	0.664656
TGF.alpha	COPD	14	1.36	1.18	1.57	1.40116e-05	273	7459	7732	0.047468	0.664656

### Sheet: 1L
1L. SOMAScan EpiScore - incident diabetes associations reflect protein - diabetes associations across 4 cohorts with SOMAScan protein measurements.
The list of 29 SOMAscan EpiScores that were associated with incident diabetes in the fully-adjusted models are shown. Comparisons with results from the Elhadad et al (KORA and HUNT cohorts) and Valborg et al (AGES-Reykjavikand QMDiab cohorts) studies for either prevalent or incident diabetes are then provided, with associations that mirrored protein levels in one or more of the cohorts highlighted in green.
Identifier (SeqId)	Entrez Gene Name	Prevalent Elhadad et al	Incident Elhadad et al	Prevalent Valborg et al AGES-Reykjavik basic	Prevalent Valborg et al AGES-Reykjavik fully-adjusted	Prevalent Valborg et al QMDiab basic	Incident Valborg et al AGES-Reykjavik basic	Number of cohorts associations was mirrored in	Diabetes type	Type
4929-55	SHBG	Replicated	NA	Replicated	NA	NA	Replicated	3 cohorts	Incident + prevalent	Replicated
3554-24	ADIPOQ	NA	NA	Replicated	NA	Replicated	Replicated	4 cohorts	Incident + prevalent	Replicated
3470-1	SELE	NA	NA	Replicated	NA	Replicated	NA	2 cohorts	Prevalent	Replicated
4930-21	STC1	NA	NA	Replicated	NA	NA	NA	1 cohort	Prevalent	Replicated
5000-52	LGALS3BP	Replicated	NA	Replicated	Replicated	NA	Replicated	3 cohorts	Incident + prevalent	Replicated
3343-1	ACY1	Replicated	Replicated	Replicated	Replicated	Replicated	Replicated	4 cohorts	Incident + prevalent	Replicated
2948-58	GHR	NA	Replicated	Replicated	NA	NA	Replicated	3 cohorts	Incident + prevalent	Replicated
4498-62	NCAM1	NA	NA	Replicated	NA	NA	Replicated	1 cohort	Incident + prevalent	Replicated
2705-5	CCL25	NA	NA	Replicated	NA	NA	NA	1 cohort	Prevalent	Replicated
3348-49	BMP1	NA	NA	Replicated	NA	NA	Replicated	1 cohort	Incident + prevalent	Replicated
4568-17	SLITRK5	Replicated	NA	Replicated	Replicated	Replicated	NA	4 cohorts	Prevalent	Replicated
5358-3	OMD	Replicated	NA	Replicated	Replicated	Replicated	NA	4 cohorts	Prevalent	Replicated
4763-31	AFM	NA	NA	Replicated	NA	NA	Replicated	1 cohort	Incident + prevalent	Replicated
4153-11	SERPINA3	NA	NA	Replicated	NA	NA	NA	1 cohort	Prevalent	Replicated
3235-50	WFIKKN2	NA	NA	Replicated	NA	NA	Replicated	2 cohorts	Incident + prevalent	Replicated
3339-33	THBS2	NA	NA	Replicated	Replicated	Replicated	Replicated	2 cohorts	Incident + prevalent	Replicated
4435-66	ENPP7	NA	NA	Replicated	NA	Replicated	Replicated	2 cohorts	Incident + prevalent	Replicated
5028-59	CD163	NA	NA	Replicated	NA	NA	NA	1 cohort	Prevalent	Replicated
3805-16	ESM1	NA	NA	Replicated	NA	Replicated	NA	2 cohorts	Prevalent	Replicated
2771-35	IGFBP1	NA	NA	NA	Replicated	Replicated	Replicated	2 cohorts	Incident + prevalent	Replicated
5034-79	PRSS2	NA	NA	NA	NA	NA	NA	Novel	Incident	Novel
2516-57	CCL21	NA	NA	NA	NA	NA	NA	Novel	Incident	Novel
2851-63	C5	NA	NA	NA	NA	NA	NA	Novel	Incident	Novel
4831-4	SELL	NA	NA	NA	NA	Replicated	NA	1 cohort	Prevalent	Replicated
3448-13	INSR	NA	NA	NA	NA	NA	NA	Novel	Incident	Novel
3473-78	MPL	NA	NA	NA	NA	NA	NA	Novel	Incident	Novel
5107-7	NOTCH1	NA	NA	NA	NA	NA	NA	Novel	Incident	Novel
3060-43	C9	NA	NA	NA	NA	NA	NA	Novel	Incident	Novel
3298-52	CNTN4	NA	NA	NA	NA	NA	NA	Novel	Incident	Novel

### Sheet: 1M
1M. Associations between estimated white blood cell (WBC) proportions and incident diseases which were significant with FDR P < 0.05 in the basic mixed effects Cox proportional hazards model and P < 0.05 in the fully adjusted model when WBCs were run as the predictors of incident disease. These analyses were run in the Generation Scotland cohort (maximum n=9,537). The hazard ratio, lower and upper confidence intervals (LC and UC), P-value and the number of cases and controls are summarised for each association.
		Basic model							Fully-adjusted model
Predictor	Outcome	Hazard Ratio	Lower CI	Upper CI	P Value	Cases (n)	Controls (n)	FDR P Value	Hazard Ratio	Lower CI	Upper CI	P Value	Cases (n)	Controls (n)
NK	COPD	0.74	0.65	0.83	4.9e-07	346	8939	2.94e-05	0.85	0.73	0.97	0.021	273	7459
NK	RA	0.55	0.4	0.75	0.00018	65	9281	0.0054	0.59	0.42	0.83	0.0027	54	7736
NK	Diabetes	0.85	0.76	0.94	0.0015	428	8756	0.0285	0.87	0.77	0.98	0.021	322	7331
NK	Pain	0.91	0.86	0.97	0.0019	1494	5341	0.0285	0.93	0.88	0.99	0.034	1221	4475

### Sheet: 1N
1N. Associations between GrimAge acceleration composite score and incident diseases in the basic mixed effects Cox proportional hazards model and the fully adjusted model when GrimAge acceleration score was run as the predictor of incident disease. These analyses were run in the Generation Scotland cohort (maximum n=9,537). The hazard ratio, lower and upper confidence intervals (LC and UC), P-value and the number of cases and controls are summarised for each association.
		Basic model							Fully-adjusted model
Predictor	Outcome	Hazard Ratio	Lower CI	Upper CI	P Value	Cases (n)	Controls (n)	FDR P Value	Hazard Ratio	Lower CI	Upper CI	P Value	Cases (n)	Controls (n)
GrimAge Acceleration	COPD	2.99	2.72	3.29	0	346	8939	0	1.86	1.55	2.24	5e-11	273	7459
GrimAge Acceleration	IHD	1.43	1.3	1.57	1.1e-13	395	8646	6.6e-13	1.4	1.09	1.8	0.0091	163	7567
GrimAge Acceleration	Diabetes	1.39	1.27	1.52	4.9e-13	428	8756	1.96e-12	1.27	1.05	1.54	0.014	322	7331
GrimAge Acceleration	Pain	1.2	1.14	1.27	1.9e-12	1494	5341	5.7e-12	1.52	1.02	2.28	0.042	54	7736
GrimAge Acceleration	Lung.Cancer	1.54	1.36	1.74	1.1e-11	201	9265	2.64e-11	1.19	0.98	1.44	0.072	309	7248
GrimAge Acceleration	RA	1.69	1.38	2.07	3.9e-07	65	9281	7.8e-07	1.24	0.97	1.59	0.084	172	7705
GrimAge Acceleration	Stroke	1.31	1.17	1.45	1.2e-06	317	9023	2.05714e-06	1.28	0.91	1.82	0.16	80	6976
GrimAge Acceleration	Depression	1.29	1.08	1.55	0.0057	101	8306	0.00855	1.04	0.95	1.15	0.39	1221	4475
GrimAge Acceleration	IBD	1.2	1.05	1.37	0.0066	203	9083	0.0088	1.09	0.8	1.49	0.57	110	4401
GrimAge Acceleration	Breast.Cancer	1.1	0.92	1.3	0.29	129	5355	0.348	1.11	0.74	1.67	0.6	65	7817
GrimAge Acceleration	Bowel.Cancer	1.11	0.89	1.39	0.34	77	9398	0.370909	1.03	0.84	1.27	0.76	248	7546
GrimAge Acceleration	Alzheimer's Disease	1.01	0.75	1.35	0.97	69	3764	0.97	1.03	0.65	1.63	0.92	52	3137
